# Microbiota supplementation with *Bifidobacterium* and *Lactobacillus* modifies the preterm infant gut microbiota and metabolome

**DOI:** 10.1101/698092

**Authors:** Cristina Alcon-Giner, Matthew J. Dalby, Shabhonam Caim, Jennifer Ketskemety, Alex Shaw, Kathleen Sim, Melissa Lawson, Raymond Kiu, Charlotte Leclaire, Lisa Chalklen, Magdalena Kujawska, Suparna Mitra, Fahmina Fardus-Reid, Gustav Belteki, Katherine McColl, Jonathan R. Swann, J. Simon Kroll, Paul Clarke, Lindsay J. Hall

**Affiliations:** Quadram Institute Bioscience, Norwich Research Park, Norwich, UK; Department of Medicine, Section of Pediatrics, Imperial College London, London, UK; Leeds Institute of Medical Research, University of Leeds, Leeds, UK; Department of Surgery and Cancer, Faculty of Medicine, Imperial College London, London, UK; Neonatal Intensive Care Unit, The Rosie Hospital, Cambridge University Hospitals NHS Foundation Trust, Cambridge, UK; Neonatal Intensive Care Unit, Norfolk and Norwich University Hospital, Norwich, UK; Norwich Medical School, University of East Anglia, Norwich, UK

## Abstract

Supplementation with members of the early-life microbiota or ‘probiotics’ is becoming increasingly popular to attempt to beneficially manipulate the preterm gut microbiota. We performed a large longitudinal study comprising two preterm groups; 101 orally supplemented with *Bifidobacterium* and *Lactobacillus* (Bif/Lacto) and 133 non-supplemented (Control) matched by age, sex, birth-mode, and diet. 16S rRNA metataxonomic profiling on stool samples (n = 592) indicated a predominance of *Bifidobacterium*, and a reduction of pathobionts in the Bif/Lacto group. Metabolic phenotyping found a parallel increase in fecal acetate and lactate in the Bif/Lacto group compared to the Control group, which positively correlated with *Bifidobacterium* abundance consistent with the ability of the supplemented *Bifidobacterium* strain to metabolize human milk oligosaccharides and reduced gut pH. This study demonstrates that microbiota supplementation can modify the preterm microbiome and the gastrointestinal environment to more closely resemble that of a full-term infant.

## Supplementary Table 3 for "Microbiota supplementation with *Bifidobacterium* and *Lactobacillus* modifies the preterm infant gut microbiota and metabolome"

### Sheet: recoded_metadata 24.06.2019
Supplementary Table 3: Metadata for all infant samples.
sample_ID	infantsample	metabolomics	sex	delivery	birthweight	gestageweeks	gestagedays	antibiotics	diettype	daysofprobiotics	NICUstay	hospital	hospitalsite	BAMBIinfant	Treatment	daysfrombirth	time_point
AP10A	AP10A	n	F	C	710	26	1	y	BM	NA	NA	Addenbrookes	Addenbrookes	AP10	Control	6	0_9
AP10E	AP10E	n	F	C	710	26	1	n	BM	NA	NA	Addenbrookes	Addenbrookes	AP10	Control	58	50_99
AP11A	AP11A	n	M	C	740	25	5	n	BM	NA	NA	Addenbrookes	Addenbrookes	AP11	Control	10	10_29
AP12B	AP12B	n	F	C	785	25	5	n	BM_F	NA	NA	Addenbrookes	Addenbrookes	AP12	Control	17	10_29
AP12D	AP12D	n	F	C	785	25	5	n	BM_F	NA	NA	Addenbrookes	Addenbrookes	AP12	Control	33	30_49
AP12G	AP12G	n	F	C	785	25	5	n	BM	NA	NA	Addenbrookes	Addenbrookes	AP12	Control	44	30_49
AP12I	AP12I	n	F	C	785	25	5	n	BM	NA	NA	Addenbrookes	Addenbrookes	AP12	Control	59	50_99
AP14A	AP14A	n	F	V	980	27	NA	n	BM	NA	NA	Addenbrookes	Addenbrookes	AP14	Control	10	10_29
AP16B	AP16B	n	F	V	1190	34	1	y	BM	NA	NA	Addenbrookes	Addenbrookes	AP16	Control	4	0_9
AP16C	AP16C	n	F	V	1190	34	1	n	BM	NA	NA	Addenbrookes	Addenbrookes	AP16	Control	17	10_29
AP17A	AP17A	n	M	C	1400	30	2	y	BM	NA	NA	Addenbrookes	Addenbrookes	AP17	Control	11	10_29
AP19A	AP19A	n	M	V	1180	27	6	y	BM	NA	NA	Addenbrookes	Addenbrookes	AP19	Control	16	10_29
AP19C	AP19C	n	M	V	1180	27	6	n	BM	NA	NA	Addenbrookes	Addenbrookes	AP19	Control	49	30_49
AP19E	AP19E	n	M	V	1180	27	6	y	BM	NA	NA	Addenbrookes	Addenbrookes	AP19	Control	65	50_99
AP1D	AP1D	n	F	C	830	25	6	y	BM	NA	52	Addenbrookes	Addenbrookes	AP1	Control	7	0_9
AP1E	AP1E	n	F	C	830	25	6	n	BM	NA	52	Addenbrookes	Addenbrookes	AP1	Control	16	10_29
AP1F	AP1F	n	F	C	830	25	6	n	BM	NA	52	Addenbrookes	Addenbrookes	AP1	Control	23	10_29
AP1J	AP1J	n	F	C	830	25	6	n	BM	NA	NA	Addenbrookes	Addenbrookes	AP1	Control	38	30_49
AP20B	AP20B	n	F	V	710	25	5	y	BM	NA	NA	Addenbrookes	Addenbrookes	AP20	Control	9	0_9
AP20D	AP20D	n	F	V	710	25	5	n	BM	NA	NA	Addenbrookes	Addenbrookes	AP20	Control	61	50_99
AP21	AP21	n	F	V	790	25	5	n	BM	NA	NA	Addenbrookes	Addenbrookes	AP21	Control	47	30_49
AP21C	AP21C	n	F	V	790	25	5	n	BM	NA	NA	Addenbrookes	Addenbrookes	AP21	Control	35	30_49
AP21D	AP21D	n	F	V	790	25	5	y	BM	NA	NA	Addenbrookes	Addenbrookes	AP21	Control	42	30_49
AP21E	AP21E	n	F	V	790	25	5	n	BM	NA	NA	Addenbrookes	Addenbrookes	AP21	Control	77	50_99
AP22B	AP22B	n	F	C	605	25	1	n	BM	NA	NA	Addenbrookes	Addenbrookes	AP22	Control	18	10_29
AP22D	AP22D	n	F	C	605	25	1	y	BM	NA	NA	Addenbrookes	Addenbrookes	AP22	Control	29	10_29
AP23H	AP23H	n	F	C	700	25	1	n	BM	NA	NA	Addenbrookes	Addenbrookes	AP23	Control	38	30_49
AP24A	AP24A	n	F	V	785	28	3	NA	NA	NA	NA	Addenbrookes	Addenbrookes	AP24	Control	9	0_9
AP25C	AP25C	n	F	C	785	25	3	n	BM_DBM	NA	NA	Addenbrookes	Addenbrookes	AP25	Control	12	10_29
AP25F	AP25F	n	F	C	785	25	3	n	BM	NA	NA	Addenbrookes	Addenbrookes	AP25	Control	37	30_49
AP26A	AP26A	n	F	C	830	27	4	n	BM	NA	NA	Addenbrookes	Addenbrookes	AP26	Control	61	50_99
AP28A	AP28A	n	M	C	985	26	3	n	BM	NA	NA	Addenbrookes	Addenbrookes	AP28	Control	6	0_9
AP28C	AP28C	n	M	C	985	26	3	n	BM	NA	NA	Addenbrookes	Addenbrookes	AP28	Control	14	10_29
AP2D	AP2D	n	F	V	600	24	5	n	BM	NA	68	Addenbrookes	Addenbrookes	AP2	Control	15	10_29
AP2F	AP2F	n	F	V	600	24	5	n	BM	NA	68	Addenbrookes	Addenbrookes	AP2	Control	37	30_49
AP2J	AP2J	n	F	V	600	24	5	n	BM	NA	68	Addenbrookes	Addenbrookes	AP2	Control	65	50_99
AP2K	AP2K	n	F	V	600	24	5	n	BM	NA	68	Addenbrookes	Addenbrookes	AP2	Control	78	50_99
AP3B	AP3B	n	F	V	1520	29	4	y	BM	NA	10	Addenbrookes	Addenbrookes	AP3	Control	3	0_9
AP3C	AP3C	n	F	V	1520	29	4	n	BM	NA	10	Addenbrookes	Addenbrookes	AP3	Control	9	0_9
AP3D	AP3D	n	F	V	1520	29	4	n	BM_F	NA	10	Addenbrookes	Addenbrookes	AP3	Control	29	10_29
AP3E	AP3E	n	F	V	1520	29	4	n	BM_F	NA	10	Addenbrookes	Addenbrookes	AP3	Control	39	30_49
AP5A	AP5A	n	F	V	800	25	5	y	BM	NA	NA	Addenbrookes	Addenbrookes	AP5	Control	7	0_9
AP5B	AP5B	n	F	V	800	25	5	y	BM	NA	NA	Addenbrookes	Addenbrookes	AP5	Control	8	0_9
AP5H	AP5H	n	F	V	800	25	5	n	BM_F	NA	NA	Addenbrookes	Addenbrookes	AP5	Control	40	30_49
AP5I	AP5I	n	F	V	800	25	5	n	BM_F	NA	NA	Addenbrookes	Addenbrookes	AP5	Control	43	30_49
AP6B	AP6B	n	M	C	570	28	0	y	BM	NA	NA	Addenbrookes	Addenbrookes	AP6	Control	11	10_29
AP6F	AP6F	n	M	C	570	28	0	n	BM	NA	NA	Addenbrookes	Addenbrookes	AP6	Control	25	10_29
AP6I	AP6I	n	M	C	570	28	0	n	BM	NA	NA	Addenbrookes	Addenbrookes	AP6	Control	57	50_99
AP6O	AP6O	n	M	C	570	28	0	n	BM	NA	NA	Addenbrookes	Addenbrookes	AP6	Control	96	50_99
AP8B	AP8B	n	M	V	576	23	3	n	BM	NA	NA	Addenbrookes	Addenbrookes	AP8	Control	49	30_49
AP9C	AP9C	n	F	C	1020	29	6	n	BM	NA	NA	Addenbrookes	Addenbrookes	AP9	Control	10	10_29
M100.1	M100	n	M	V	1380	30	1	n	BM_DBM	NA	34	Imperial	St Mary's	M100	Control	4	0_9
M100.2	M100	n	M	V	1380	30	1	n	BM_DBM	NA	34	Imperial	St Mary's	M100	Control	12	10_29
M101.1	M101	n	M	C	1320	30	1	n	BM_DBM	NA	34	Imperial	St Mary's	M101	Control	5	0_9
M101.2	M101	n	M	C	1320	30	1	n	BM_DBM	NA	34	Imperial	St Mary's	M101	Control	13	10_29
M103.1	M103	n	F	C	1210	28	3	n	BM	NA	62	Imperial	St Mary's	M103	Control	8	0_9
M103.2	M103	n	F	C	1210	28	3	n	BM_F	NA	62	Imperial	St Mary's	M103	Control	14	10_29
M111.1	M111	n	F	V	1380	30	1	n	BM_DBM	NA	35	Imperial	St Mary's	M111	Control	11	10_29
M111.2	M111	n	F	V	1380	30	1	n	BM_DBM	NA	35	Imperial	St Mary's	M111	Control	15	10_29
M114.1	M114	n	F	V	1535	30	2	y	BM	NA	31	Imperial	St Mary's	M114	Control	6	0_9
M114.2	M114	n	F	V	1535	30	2	n	BM	NA	31	Imperial	St Mary's	M114	Control	11	10_29
M115.2	M115	n	F	C	1476	30	5	n	BM_DBM	NA	13	Imperial	St Mary's	M115	Control	10	10_29
M118.1	M118	n	F	V	1190	30	3	n	BM_DBM	NA	36	Imperial	St Mary's	M118	Control	4	0_9
M118.2	M118	n	F	V	1190	30	3	n	BM_F	NA	36	Imperial	St Mary's	M118	Control	10	10_29
M121.1	M121	y	F	C	1270	29	0	n	BM_DBM	NA	46	Imperial	St Mary's	M121	Control	8	0_9
M121.2	M121	n	F	C	1270	29	0	n	BM_DBM	NA	46	Imperial	St Mary's	M121	Control	5	0_9
M121.3	M121	n	F	C	1270	29	0	n	BM	NA	46	Imperial	St Mary's	M121	Control	10	10_29
M121.4	M121	y	F	C	1270	29	0	n	BM	NA	46	Imperial	St Mary's	M121	Control	11	10_29
M121.5	M121	y	F	C	1270	29	0	n	BM	NA	46	Imperial	St Mary's	M121	Control	40	30_49
M122.1	M122	y	M	V	1005	27	0	n	BM	NA	58	Imperial	St Mary's	M122	Control	5	0_9
M122.3	M122	y	M	V	1005	27	0	n	BM	NA	58	Imperial	St Mary's	M122	Control	9	0_9
M122.6	M122	y	M	V	1005	27	0	n	BM	NA	58	Imperial	St Mary's	M122	Control	40	30_49
M123.1	M123	n	M	V	1950	31	4	y	BM	NA	21	Imperial	St Mary's	M123	Control	3	0_9
M123.2	M123	n	M	V	1950	31	4	n	BM	NA	21	Imperial	St Mary's	M123	Control	10	10_29
M124.1	M124	n	F	C	1567	31	0	n	F	NA	35	Imperial	St Mary's	M124	Control	6	0_9
M125.2	M125	n	M	C	1230	31	0	n	F	NA	35	Imperial	St Mary's	M125	Control	7	0_9
M126.1	M126	y	M	C	1470	29	3	n	BM	NA	55	Imperial	St Mary's	M126	Control	4	0_9
M126.3	M126	y	M	C	1470	29	3	n	BM	NA	55	Imperial	St Mary's	M126	Control	11	10_29
M126.4	M126	y	M	C	1470	29	3	n	BM	NA	55	Imperial	St Mary's	M126	Control	44	30_49
M127.1	M127	n	F	C	1080	30	2	y	BM_DBM	NA	45	Imperial	St Mary's	M127	Control	5	0_9
M127.2	M127	n	F	C	1080	30	2	n	BM_DBM	NA	45	Imperial	St Mary's	M127	Control	11	10_29
M128.1	M128	n	M	C	1320	30	2	n	BM_DBM	NA	45	Imperial	St Mary's	M128	Control	11	10_29
M129.1	M129	n	F	C	800	29	2	n	BM_DBM	NA	57	Imperial	St Mary's	M129	Control	11	10_29
M129.2	M129	n	F	C	800	29	2	n	BM_F	NA	57	Imperial	St Mary's	M129	Control	42	30_49
M130.1	M130	n	M	C	975	31	1	n	BM_DBM	NA	15	Imperial	St Mary's	M130	Control	11	10_29
M131.1	M131	n	F	C	1640	30	3	n	BM_F	NA	32	Imperial	St Mary's	M131	Control	4	0_9
M131.2	M131	n	F	C	1640	30	3	n	BM_F	NA	32	Imperial	St Mary's	M131	Control	8	0_9
M134.1	M134	n	F	C	1371	31	6	n	BM_F	NA	14	Imperial	St Mary's	M134	Control	11	10_29
M135.1	M135	n	F	C	1750	31	6	n	BM_F	NA	14	Imperial	St Mary's	M135	Control	4	0_9
M135.2	M135	n	F	C	1750	31	6	n	BM_F	NA	14	Imperial	St Mary's	M135	Control	11	10_29
M15.1	M15	n	M	C	1370	30	3	n	BM	NA	37	Imperial	St Mary's	M15	Control	6	0_9
M15.2	M15	n	M	C	1370	30	3	n	BM	NA	37	Imperial	St Mary's	M15	Control	7	0_9
M15.3	M15	n	M	C	1370	30	3	n	BM	NA	37	Imperial	St Mary's	M15	Control	7	0_9
M15.4	M15	n	M	C	1370	30	3	n	BM	NA	37	Imperial	St Mary's	M15	Control	12	10_29
M15.5	M15	n	M	C	1370	30	3	n	BM	NA	37	Imperial	St Mary's	M15	Control	14	10_29
M15.6	M15	n	M	C	1370	30	3	n	BM	NA	37	Imperial	St Mary's	M15	Control	14	10_29
M16.1	M16	n	M	C	1340	29	1	n	BM	NA	30	Imperial	St Mary's	M16	Control	7	0_9
M16.2	M16	n	M	C	1340	29	1	n	BM	NA	30	Imperial	St Mary's	M16	Control	14	10_29
M17.1	M17	n	M	C	1200	29	1	n	BM	NA	30	Imperial	St Mary's	M17	Control	7	0_9
M17.2	M17	n	M	C	1200	29	1	n	BM	NA	30	Imperial	St Mary's	M17	Control	14	10_29
M18.1	M18	n	F	C	1100	29	1	n	BM	NA	30	Imperial	St Mary's	M18	Control	8	0_9
M18.2	M18	n	F	C	1100	29	1	n	BM	NA	30	Imperial	St Mary's	M18	Control	11	10_29
M22.1	M22	n	M	C	1260	31	5	n	BM	NA	28	Imperial	St Mary's	M22	Control	7	0_9
M22.2	M22	n	M	C	1260	31	5	n	BM_F	NA	28	Imperial	St Mary's	M22	Control	12	10_29
M26.1	M26	n	F	C	1100	28	6	n	BM_F	NA	48	Imperial	St Mary's	M26	Control	7	0_9
M26.2	M26	n	F	C	1100	28	6	n	BM_F	NA	48	Imperial	St Mary's	M26	Control	14	10_29
M27.1	M27	y	F	C	923	31	2	y	BM	NA	52	Imperial	St Mary's	M27	Control	7	0_9
M27.2	M27	y	F	C	923	31	2	n	BM	NA	52	Imperial	St Mary's	M27	Control	12	10_29
M27.3	M27	y	F	C	923	31	2	n	BM	NA	52	Imperial	St Mary's	M27	Control	44	30_49
M29.1	M29	n	F	C	1100	28	1	n	BM	NA	87	Imperial	St Mary's	M29	Control	9	0_9
M29.2	M29	n	F	C	1100	28	1	n	BM	NA	87	Imperial	St Mary's	M29	Control	14	10_29
M36.1	M36	n	F	V	1780	31	0	y	BM	NA	31	Imperial	St Mary's	M36	Control	8	0_9
M36.2	M36	n	F	V	1780	31	0	y	BM	NA	31	Imperial	St Mary's	M36	Control	8	0_9
M36.3	M36	n	F	V	1780	31	0	n	BM	NA	31	Imperial	St Mary's	M36	Control	14	10_29
M37.1	M37	n	F	V	1320	31	0	n	BM_F	NA	31	Imperial	St Mary's	M37	Control	7	0_9
M37.2	M37	n	F	V	1320	31	0	n	BM_F	NA	31	Imperial	St Mary's	M37	Control	7	0_9
M37.3	M37	n	F	V	1320	31	0	n	BM_F	NA	31	Imperial	St Mary's	M37	Control	7	0_9
M37.4	M37	n	F	V	1320	31	0	n	BM_F	NA	31	Imperial	St Mary's	M37	Control	12	10_29
M37.5	M37	n	F	V	1320	31	0	n	BM_F	NA	31	Imperial	St Mary's	M37	Control	14	10_29
M38.1	M38	n	M	C	1110	29	4	n	BM_DBM	NA	35	Imperial	St Mary's	M38	Control	7	0_9
M38.2	M38	n	M	C	1110	29	4	n	BM_DBM	NA	35	Imperial	St Mary's	M38	Control	12	10_29
M39.1	M39	n	F	V	1330	28	4	n	BM_DBM	NA	44	Imperial	St Mary's	M39	Control	8	0_9
M39.2	M39	n	F	V	1330	28	4	n	BM_DBM	NA	44	Imperial	St Mary's	M39	Control	8	0_9
M39.3	M39	n	F	V	1330	28	4	n	BM	NA	44	Imperial	St Mary's	M39	Control	13	10_29
M39.4	M39	n	F	V	1330	28	4	n	BM	NA	44	Imperial	St Mary's	M39	Control	15	10_29
M54.1	M54	n	M	C	1000	28	2	n	BM_DBM	NA	65	Imperial	St Mary's	M54	Control	7	0_9
M54.2	M54	n	M	C	1000	28	2	n	BM_DBM	NA	65	Imperial	St Mary's	M54	Control	14	10_29
M55.1	M55	n	F	C	1100	28	2	n	BM_DBM	NA	50	Imperial	St Mary's	M55	Control	7	0_9
M55.2	M55	n	F	C	1100	28	2	n	BM_DBM	NA	50	Imperial	St Mary's	M55	Control	13	10_29
M56.1	M56	n	F	C	950	28	2	n	BM_DBM	NA	50	Imperial	St Mary's	M56	Control	7	0_9
M56.2	M56	n	F	C	950	28	2	n	BM_DBM	NA	50	Imperial	St Mary's	M56	Control	14	10_29
M58.1	M58	n	M	C	980	28	3	n	BM_DBM	NA	53	Imperial	St Mary's	M58	Control	12	10_29
M58.2	M58	n	M	C	980	28	3	n	BM	NA	53	Imperial	St Mary's	M58	Control	44	30_49
M59.1	M59	n	F	C	1000	28	3	n	BM_DBM	NA	53	Imperial	St Mary's	M59	Control	7	0_9
M59.2	M59	n	F	C	1000	28	3	n	BM	NA	53	Imperial	St Mary's	M59	Control	14	10_29
M60.1	M60	n	F	C	950	28	3	n	BM_DBM	NA	53	Imperial	St Mary's	M60	Control	7	0_9
M60.2	M60	n	F	C	950	28	3	n	BM	NA	53	Imperial	St Mary's	M60	Control	14	10_29
M62.1	M62	n	M	C	1840	31	4	n	F	NA	15	Imperial	St Mary's	M62	Control	4	0_9
M62.2	M62	n	M	C	1840	31	4	n	BM_F	NA	15	Imperial	St Mary's	M62	Control	11	10_29
M63.1	M63	n	M	V	1830	31	6	y	BM_F	NA	23	Imperial	St Mary's	M63	Control	7	0_9
M63.2	M63	n	M	V	1830	31	6	n	BM_F	NA	23	Imperial	St Mary's	M63	Control	11	10_29
M65.1	M65	n	M	V	1100	28	0	y	BM_F	NA	130	Imperial	St Mary's	M65	Control	44	30_49
M65.2	M65	n	M	V	1100	28	0	y	BM_F	NA	130	Imperial	St Mary's	M65	Control	59	50_99
M7.1	M7	n	M	V	1460	31	0	n	BM_F	NA	32	Imperial	St Mary's	M7	Control	8	0_9
M7.2	M7	n	M	V	1460	31	0	n	BM_F	NA	32	Imperial	St Mary's	M7	Control	11	10_29
M7.3	M7	n	M	V	1460	31	0	n	BM_F	NA	32	Imperial	St Mary's	M7	Control	11	10_29
M70.1	M70	n	F	V	1720	31	5	n	BM_F	NA	76	Imperial	St Mary's	M70	Control	11	10_29
M70.2	M70	n	F	V	1720	31	5	n	BM_F	NA	76	Imperial	St Mary's	M70	Control	54	50_99
M73.1	M73	n	M	C	1730	31	1	n	BM	NA	35	Imperial	St Mary's	M73	Control	5	0_9
M73.2	M73	n	M	C	1730	31	1	n	BM	NA	35	Imperial	St Mary's	M73	Control	12	10_29
M77.1	M77	n	F	C	1300	30	6	n	BM_DBM	NA	42	Imperial	St Mary's	M77	Control	7	0_9
M77.2	M77	n	F	C	1300	30	6	n	BM_DBM	NA	42	Imperial	St Mary's	M77	Control	12	10_29
M77.3	M77	n	F	C	1300	30	6	n	BM	NA	42	Imperial	St Mary's	M77	Control	39	30_49
M78.1	M78	n	M	V	1360	29	6	y	BM_F	NA	25	Imperial	St Mary's	M78	Control	7	0_9
M78.2	M78	n	M	V	1360	29	6	n	BM_F	NA	25	Imperial	St Mary's	M78	Control	12	10_29
M79.1	M79	n	F	C	1260	30	0	n	BM_DBM	NA	38	Imperial	St Mary's	M79	Control	8	0_9
M79.2	M79	n	F	C	1260	30	0	n	BM	NA	38	Imperial	St Mary's	M79	Control	12	10_29
M82.1	M82	n	M	C	1100	30	5	y	BM_DBM	NA	10	Imperial	St Mary's	M82	Control	4	0_9
M82.2	M82	n	M	C	1100	30	5	n	BM_DBM	NA	10	Imperial	St Mary's	M82	Control	9	0_9
M84.1	M84	n	M	C	1630	30	5	y	BM_DBM	NA	31	Imperial	St Mary's	M84	Control	4	0_9
M84.2	M84	n	M	C	1630	30	5	n	BM_F	NA	31	Imperial	St Mary's	M84	Control	12	10_29
M85.1	M85	n	M	C	1350	30	5	n	BM_F	NA	31	Imperial	St Mary's	M85	Control	6	0_9
M85.2	M85	n	M	C	1350	30	5	n	BM_DBM	NA	31	Imperial	St Mary's	M85	Control	12	10_29
M86.1	M86	n	F	C	1090	30	1	n	BM	NA	14	Imperial	St Mary's	M86	Control	8	0_9
M86.2	M86	n	F	C	1090	30	1	n	BM_DBM	NA	14	Imperial	St Mary's	M86	Control	12	10_29
M87.1	M87	n	M	C	920	27	4	n	BM_DBM	NA	85	Imperial	St Mary's	M87	Control	9	0_9
M87.2	M87	n	M	C	1081	27	4	n	BM_DBM	NA	85	Imperial	St Mary's	M87	Control	10	10_29
M87.3	M87	n	M	C	1080	27	4	n	BM_DBM	NA	85	Imperial	St Mary's	M87	Control	44	30_49
M88.1	M88	y	M	C	920	27	4	n	BM_DBM	NA	85	Imperial	St Mary's	M88	Control	9	0_9
M88.2	M88	n	M	C	920	27	4	n	BM_DBM	NA	85	Imperial	St Mary's	M88	Control	12	10_29
M88.3	M88	y	M	C	920	27	4	n	BM_DBM	NA	85	Imperial	St Mary's	M88	Control	44	30_49
M88.4	M88	y	M	C	920	27	4	n	BM_DBM	NA	85	Imperial	St Mary's	M88	Control	57	50_99
M89.1	M89	n	F	C	1215	30	2	y	BM_DBM	NA	37	Imperial	St Mary's	M89	Control	4	0_9
M89.2	M89	n	F	C	1215	30	2	n	BM_DBM	NA	37	Imperial	St Mary's	M89	Control	11	10_29
M90.1	M90	n	F	C	1275	30	2	n	BM_DBM	NA	31	Imperial	St Mary's	M90	Control	5	0_9
M90.2	M90	n	F	C	1275	30	2	n	BM_DBM	NA	31	Imperial	St Mary's	M90	Control	13	10_29
M91.1	M91	n	F	V	1090	29	0	y	BM_DBM	NA	47	Imperial	St Mary's	M91	Control	4	0_9
M91.2	M91	n	F	V	1090	29	0	n	BM_DBM	NA	47	Imperial	St Mary's	M91	Control	9	0_9
M91.3	M91	n	F	V	1090	29	0	n	BM_DBM	NA	47	Imperial	St Mary's	M91	Control	40	30_49
M92.1	M92	n	M	V	1270	28	0	n	BM_DBM	NA	71	Imperial	St Mary's	M92	Control	5	0_9
M92.2	M92	n	M	V	1270	28	0	n	BM	NA	71	Imperial	St Mary's	M92	Control	11	10_29
M92.3	M92	n	M	V	1270	28	0	n	BM	NA	71	Imperial	St Mary's	M92	Control	42	30_49
M93.1	M93	y	M	V	978	29	1	y	BM_DBM	NA	29	Imperial	St Mary's	M93	Control	6	0_9
M93.2	M93	y	M	V	978	29	1	n	BM_DBM	NA	29	Imperial	St Mary's	M93	Control	11	10_29
M93.3	M93	y	M	V	978	29	1	n	BM	NA	29	Imperial	St Mary's	M93	Control	43	30_49
M94.1	M94	y	M	V	1040	28	1	y	BM_DBM	NA	48	Imperial	St Mary's	M94	Control	5	0_9
M94.2	M94	y	M	V	1040	28	1	n	BM_DBM	NA	48	Imperial	St Mary's	M94	Control	12	10_29
M94.3	M94	y	M	V	1040	28	1	n	BM_F	NA	48	Imperial	St Mary's	M94	Control	43	30_49
M95.1	M95	y	M	V	1410	29	3	y	BM_DBM	NA	78	Imperial	St Mary's	M95	Control	4	0_9
M95.2	M95	y	M	V	1410	29	3	n	BM	NA	78	Imperial	St Mary's	M95	Control	12	10_29
M95.3	M95	n	M	V	1410	29	3	n	BM	NA	78	Imperial	St Mary's	M95	Control	44	30_49
M95.4	M95	y	M	V	1410	29	3	n	BM	NA	78	Imperial	St Mary's	M95	Control	59	50_99
P100A	P100A	n	M	C	750	28	NA	y	BM	4	67	NNUH	Norfolk and Norwich	P100	Probiotic	4	0_9
P100H	P100H	n	M	C	750	28	NA	n	BM	14	67	NNUH	Norfolk and Norwich	P100	Probiotic	14	10_29
P102F	P102F	n	F	V	1930	31	NA	y	BM	7	22	NNUH	Norfolk and Norwich	P102	Probiotic	7	0_9
P102J	P102J	n	F	V	1930	31	NA	n	BM	11	22	NNUH	Norfolk and Norwich	P102	Probiotic	11	10_29
P103A	P103A	n	F	C	1065	30	NA	n	BM	7	39	NNUH	Norfolk and Norwich	P103	Probiotic	7	0_9
P103G	P103G	y	F	C	1065	30	NA	n	BM	11	39	NNUH	Norfolk and Norwich	P103	Probiotic	13	10_29
P103O	P103O	n	F	C	1065	30	NA	n	BM	20	39	NNUH	Norfolk and Norwich	P103	Probiotic	37	30_49
P104E	P104E	n	M	C	1200	27	NA	y	BM	10	71	NNUH	Norfolk and Norwich	P104	Probiotic	13	10_29
P104K	P104K	n	M	C	1200	27	NA	n	BM_F	39	71	NNUH	Norfolk and Norwich	P104	Probiotic	44	30_49
P104L	P104L	n	M	C	1200	27	NA	n	BM	39	71	NNUH	Norfolk and Norwich	P104	Probiotic	54	50_99
P105E	P105E	n	M	V	1410	30	4	n	BM	9	48	NNUH	Norfolk and Norwich	P105	Probiotic	9	0_9
P105I	P105I	n	M	V	1410	30	4	n	BM	14	48	NNUH	Norfolk and Norwich	P105	Probiotic	14	10_29
P105L	P105L	n	M	V	1410	30	4	y	BM	24	48	NNUH	Norfolk and Norwich	P105	Probiotic	36	30_49
P106C	P106C	n	F	V	1402	30	4	n	BM	4	48	NNUH	Norfolk and Norwich	P106	Probiotic	7	0_9
P106H	P106H	y	F	V	1402	30	4	y	BM	10	48	NNUH	Norfolk and Norwich	P106	Probiotic	14	10_29
P106M	P106M	y	F	V	1402	30	4	n	BM	31	48	NNUH	Norfolk and Norwich	P106	Probiotic	36	30_49
P107B	P107B	n	F	C	1515	33	NA	n	BM	0	25	NNUH	Norfolk and Norwich	P107	Probiotic	13	10_29
P108C	P108C	n	F	V	549	24	1	y	BM	17	113	NNUH	Norfolk and Norwich	P108	Probiotic	17	10_29
P108K	P108K	n	F	V	549	24	1	n	BM	42	113	NNUH	Norfolk and Norwich	P108	Probiotic	42	30_49
P108M	P108M	n	F	V	549	24	1	n	BM	63	113	NNUH	Norfolk and Norwich	P108	Probiotic	63	50_99
P109D	P109D	n	F	C	1315	31	5	n	BM_DBM	17	29	NNUH	Norfolk and Norwich	P109	Probiotic	18	10_29
P10N	P10N	n	M	V	1050	26	5	n	BM	9	28	NNUH	Norfolk and Norwich	P10	Probiotic	13	10_29
P10T	P10T	n	M	V	1050	26	5	NA	BM	18	28	NNUH	Norfolk and Norwich	P10	Probiotic	48	30_49
P10V	P10V	n	M	V	1050	26	5	NA	NA	18	28	NNUH	Norfolk and Norwich	P10	Probiotic	64	50_99
P110B	P110B	n	F	V	567	23	2	n	BM	14	178	NNUH	Norfolk and Norwich	P110	Probiotic	14	10_29
P110P	P110P	n	F	V	567	23	2	n	BM	44	178	NNUH	Norfolk and Norwich	P110	Probiotic	44	30_49
P110Q	P110Q	n	F	V	567	23	2	y	BM	55	178	NNUH	Norfolk and Norwich	P110	Probiotic	55	50_99
P111C	P111C	n	F	V	602	24	1	y	BM	11	152	NNUH	Norfolk and Norwich	P111	Probiotic	11	10_29
P111D	P111D	n	F	V	602	24	1	y	BM	12	152	NNUH	Norfolk and Norwich	P111	Probiotic	12	10_29
P111G	P111G	n	F	V	602	24	1	n	BM	37	152	NNUH	Norfolk and Norwich	P111	Probiotic	37	30_49
P111H	P111H	n	F	V	602	24	1	n	BM	39	152	NNUH	Norfolk and Norwich	P111	Probiotic	39	30_49
P111O	P111O	n	F	V	602	24	1	n	BM	60	152	NNUH	Norfolk and Norwich	P111	Probiotic	60	50_99
P112C	P112C	n	M	C	1151	29	2	y	BM	6	56	NNUH	Norfolk and Norwich	P112	Probiotic	6	0_9
P112H	P112H	y	M	C	1151	29	2	n	BM	14	56	NNUH	Norfolk and Norwich	P112	Probiotic	14	10_29
P112N	P112N	y	M	C	1151	29	2	n	BM	35	56	NNUH	Norfolk and Norwich	P112	Probiotic	45	30_49
P113A	P113A	n	F	V	1385	29	5	n	F	17	45	NNUH	Norfolk and Norwich	P113	Probiotic	17	10_29
P113F	P113F	n	F	V	1385	29	5	n	F	36	45	NNUH	Norfolk and Norwich	P113	Probiotic	39	30_49
P114B	P114B	n	F	V	1260	29	5	n	F	18	47	NNUH	Norfolk and Norwich	P114	Probiotic	18	10_29
P114H	P114H	n	F	V	1260	29	5	n	F	42	47	NNUH	Norfolk and Norwich	P114	Probiotic	42	30_49
P115C	P115C	n	F	C	554	25	2	y	BM	14	84	NNUH	Norfolk and Norwich	P115	Probiotic	14	10_29
P115M	P115M	n	F	C	554	25	2	n	DBM	41	84	NNUH	Norfolk and Norwich	P115	Probiotic	41	30_49
P116F	P116F	n	M	V	685	24	4	n	BM	11	91	NNUH	Norfolk and Norwich	P116	Probiotic	12	10_29
P117B	P117B	n	F	V	930	26	2	y	BM	11	87	NNUH	Norfolk and Norwich	P117	Probiotic	12	10_29
P118E	P118E	n	M	C	1485	33	4	y	BM	10	26	NNUH	Norfolk and Norwich	P118	Probiotic	13	10_29
P118G	P118G	n	M	C	1485	33	4	n	BM	13	26	NNUH	Norfolk and Norwich	P118	Probiotic	21	10_29
P119B	P119B	n	F	V	1420	33	2	n	BM	6	19	NNUH	Norfolk and Norwich	P119	Probiotic	14	10_29
P119D	P119D	n	F	V	1420	33	2	n	NA	6	19	NNUH	Norfolk and Norwich	P119	Probiotic	52	50_99
P11F	P11F	n	M	C	1640	30	1	y	BM	18	35	NNUH	Norfolk and Norwich	P11	Probiotic	13	10_29
P120B	P120B	n	M	C	624	27	6	n	BM	9	112	NNUH	Norfolk and Norwich	P120	Probiotic	9	0_9
P120K	P120K	n	M	C	624	27	6	y	BM	34	112	NNUH	Norfolk and Norwich	P120	Probiotic	34	30_49
P12A	P12A	n	M	V	1000	26	1	y	BM	2	48	NNUH	Norfolk and Norwich	P12	Probiotic	5	0_9
P12F	P12F	n	M	V	1000	26	1	n	BM	10	48	NNUH	Norfolk and Norwich	P12	Probiotic	14	10_29
P12K	P12K	n	M	V	1000	26	1	n	BM	31	48	NNUH	Norfolk and Norwich	P12	Probiotic	40	30_49
P12M	P12M	n	M	V	1000	26	1	n	BM	31	48	NNUH	Norfolk and Norwich	P12	Probiotic	57	50_99
P13A	P13A	n	F	C	700	25	0	y	BM	2	20	NNUH	Norfolk and Norwich	P13	Probiotic	5	0_9
P14C	P14C	n	F	V	1400	32	1	y	BM_F	4	19	NNUH	Norfolk and Norwich	P14	Probiotic	6	0_9
P14F	P14F	n	F	V	1400	32	1	n	BM_F	10	19	NNUH	Norfolk and Norwich	P14	Probiotic	13	10_29
P15G	P15G	n	F	V	1520	32	1	n	BM_F	6	19	NNUH	Norfolk and Norwich	P15	Probiotic	7	0_9
P15I	P15I	n	F	V	1520	32	1	n	BM_F	9	19	NNUH	Norfolk and Norwich	P15	Probiotic	10	10_29
P16D	P16D	n	F	V	707	24	5	y	BM	6	133	NNUH	Norfolk and Norwich	P16	Probiotic	7	0_9
P16J	P16J	n	F	V	707	24	5	y	BM	13	133	NNUH	Norfolk and Norwich	P16	Probiotic	14	10_29
P16S	P16S	n	F	V	707	24	5	n	BM	46	133	NNUH	Norfolk and Norwich	P16	Probiotic	47	30_49
P16V	P16V	n	F	V	707	24	5	n	BM	46	133	NNUH	Norfolk and Norwich	P16	Probiotic	68	50_99
P17A	P17A	n	F	V	774	24	3	y	BM	4	106	NNUH	Norfolk and Norwich	P17	Probiotic	5	0_9
P17B	P17B	n	F	V	774	24	3	y	BM	6	106	NNUH	Norfolk and Norwich	P17	Probiotic	14	10_29
P18D	P18D	n	F	V	750	26	6	n	BM_DBM	17	92	NNUH	Norfolk and Norwich	P18	Probiotic	20	10_29
P18H	P18H	n	F	V	750	26	6	n	BM_DBM	18	92	NNUH	Norfolk and Norwich	P18	Probiotic	40	30_49
P18I	P18I	y	F	V	750	26	6	n	BM_DBM	18	92	NNUH	Norfolk and Norwich	P18	Probiotic	47	30_49
P18K	P18K	y	F	V	750	26	6	n	BM_DBM	18	92	NNUH	Norfolk and Norwich	P18	Probiotic	62	50_99
P19K	P19K	n	M	V	780	24	2	y	BM	9	91	NNUH	Norfolk and Norwich	P19	Probiotic	10	10_29
P19S	P19S	n	M	V	780	24	2	n	NA	9	91	NNUH	Norfolk and Norwich	P19	Probiotic	60	50_99
P20B	P20B	y	M	V	1000	29	2	n	BM	4	60	NNUH	Norfolk and Norwich	P20	Probiotic	8	0_9
P20H	P20H	y	M	V	1000	29	2	n	BM	10	60	NNUH	Norfolk and Norwich	P20	Probiotic	14	10_29
P20O	P20O	y	M	V	1000	29	2	n	BM	39	60	NNUH	Norfolk and Norwich	P20	Probiotic	43	30_49
P20Q	P20Q	y	M	V	1000	29	2	n	BM	39	60	NNUH	Norfolk and Norwich	P20	Probiotic	59	50_99
P21A	P21A	n	F	V	1209	29	2	n	BM	5	44	NNUH	Norfolk and Norwich	P21	Probiotic	5	0_9
P21D	P21D	n	F	V	1209	29	2	n	BM	7	44	NNUH	Norfolk and Norwich	P21	Probiotic	7	0_9
P21L	P21L	n	F	V	1209	29	2	n	BM	14	44	NNUH	Norfolk and Norwich	P21	Probiotic	14	10_29
P21U	P21U	n	F	V	1209	29	2	n	BM	44	44	NNUH	Norfolk and Norwich	P21	Probiotic	44	30_49
P22	P22	y	M	C	1443	31	4	y	BM	5	34	NNUH	Norfolk and Norwich	P22	Probiotic	5	0_9
P22A	P22A	y	M	C	1443	31	4	n	BM	6	34	NNUH	Norfolk and Norwich	P22	Probiotic	12	10_29
P23C	P23C	n	M	C	975	31	4	n	BM	6	49	NNUH	Norfolk and Norwich	P23	Probiotic	6	0_9
P23D	P23D	n	M	C	975	31	4	n	BM	6	49	NNUH	Norfolk and Norwich	P23	Probiotic	12	10_29
P24B	P24B	n	F	C	1215	31	6	y	BM	5	27	NNUH	Norfolk and Norwich	P24	Probiotic	5	0_9
P24G	P24G	n	F	C	1215	31	6	n	BM	11	27	NNUH	Norfolk and Norwich	P24	Probiotic	11	10_29
P25O	P25O	y	F	V	860	25	1	y	BM_DBM	12	77	NNUH	Norfolk and Norwich	P25	Probiotic	12	10_29
P25S	P25S	y	F	V	860	25	1	n	NA	58	77	NNUH	Norfolk and Norwich	P25	Probiotic	58	50_99
P27F	P27F	n	M	C	1229	32	4	y	BM	7	35	NNUH	Norfolk and Norwich	P27	Probiotic	7	0_9
P27J	P27J	y	M	C	1229	32	4	y	BM	12	35	NNUH	Norfolk and Norwich	P27	Probiotic	12	10_29
P28A	P28A	y	M	V	780	25	4	y	BM_DBM	0	30	NNUH	Norfolk and Norwich	P28	Probiotic	7	0_9
P28G	P28G	y	M	V	780	25	4	y	BM_DBM	6	30	NNUH	Norfolk and Norwich	P28	Probiotic	14	10_29
P28R	P28R	n	M	V	780	25	4	n	BM_DBM	20	30	NNUH	Norfolk and Norwich	P28	Probiotic	27	10_29
P29C	P29C	y	M	V	935	26	5	y	BM	1	68	NNUH	Norfolk and Norwich	P29	Probiotic	7	0_9
P29G	P29G	n	M	V	935	26	5	y	BM	6	68	NNUH	Norfolk and Norwich	P29	Probiotic	13	10_29
P29L	P29L	y	M	V	935	26	5	n	BM	39	68	NNUH	Norfolk and Norwich	P29	Probiotic	46	30_49
P31Y	P31Y	n	F	V	605	23	6	n	BM	85	94	NNUH	Norfolk and Norwich	P31	Probiotic	95	50_99
P32C	P32C	n	F	C	775	26	5	y	BM	3	86	NNUH	Norfolk and Norwich	P32	Probiotic	7	0_9
P32H	P32H	n	F	C	775	26	5	y	BM	10	86	NNUH	Norfolk and Norwich	P32	Probiotic	13	10_29
P32O	P32O	n	F	C	775	26	5	n	BM	53	86	NNUH	Norfolk and Norwich	P32	Probiotic	61	50_99
P33	P33	y	M	C	1170	28	2	y	BM	4	47	NNUH	Norfolk and Norwich	P33	Probiotic	7	0_9
P33E	P33E	y	M	C	1170	28	2	n	BM	13	47	NNUH	Norfolk and Norwich	P33	Probiotic	15	10_29
P33J	P33J	y	M	C	1170	28	2	n	BM	39	47	NNUH	Norfolk and Norwich	P33	Probiotic	42	30_49
P35E	P35E	n	M	V	565	23	2	y	BM	14	116	NNUH	Norfolk and Norwich	P35	Probiotic	17	10_29
P35M	P35M	y	M	V	565	23	2	y	BM	39	116	NNUH	Norfolk and Norwich	P35	Probiotic	43	30_49
P35P	P35P	y	M	V	565	23	2	n	BM	52	116	NNUH	Norfolk and Norwich	P35	Probiotic	64	50_99
P37C	P37C	n	M	C	1050	32	0	y	BM	11	32	NNUH	Norfolk and Norwich	P37	Probiotic	11	10_29
P38E	P38E	n	F	C	950	33	5	n	BM	11	64	NNUH	Norfolk and Norwich	P38	Probiotic	14	10_29
P38K.1	P38K	n	F	C	950	33	5	n	NA	48	64	NNUH	Norfolk and Norwich	P38	Probiotic	50	50_99
P38K.2	P38K	n	F	C	950	33	5	n	NA	48	64	NNUH	Norfolk and Norwich	P38	Probiotic	50	50_99
P39C	P39C	n	M	C	1129	27	1	n	BM	13	60	NNUH	Norfolk and Norwich	P39	Probiotic	14	10_29
P39D	P39D	n	M	C	1129	27	1	n	BM	13	60	NNUH	Norfolk and Norwich	P39	Probiotic	14	10_29
P39K	P39K	n	M	C	1129	27	1	n	NA	53	60	NNUH	Norfolk and Norwich	P39	Probiotic	82	50_99
P40H	P40H	n	M	C	1039	27	1	y	BM	12	108	NNUH	Norfolk and Norwich	P40	Probiotic	13	10_29
P40S	P40S	y	M	C	1039	27	1	n	BM_F	42	108	NNUH	Norfolk and Norwich	P40	Probiotic	43	30_49
P40V	P40V	y	M	C	1039	27	1	y	F	53	108	NNUH	Norfolk and Norwich	P40	Probiotic	67	50_99
P41	P41	n	M	C	795	25	4	y	BM	2	12	NNUH	Norfolk and Norwich	P41	Probiotic	5	0_9
P41D	P41D	n	M	C	795	25	4	n	BM	8	12	NNUH	Norfolk and Norwich	P41	Probiotic	10	10_29
P42H	P42H	n	F	V	1384	29	4	n	DBM	20	45	NNUH	Norfolk and Norwich	P42	Probiotic	22	10_29
P42I	P42I	n	F	V	1384	29	4	n	DBM	31	45	NNUH	Norfolk and Norwich	P42	Probiotic	35	30_49
P45C	P45C	y	M	V	1372	30	6	n	F	6	35	NNUH	Norfolk and Norwich	P45	Probiotic	7	0_9
P45D	P45D	n	M	V	1372	30	6	n	F	7	35	NNUH	Norfolk and Norwich	P45	Probiotic	8	0_9
P45H	P45H	y	M	V	1372	30	6	n	F	12	35	NNUH	Norfolk and Norwich	P45	Probiotic	14	10_29
P46	P46	n	M	V	1700	30	1	n	BM_F	6	30	NNUH	Norfolk and Norwich	P46	Probiotic	8	0_9
P46E	P46E	n	M	V	1700	30	1	n	BM_F	11	30	NNUH	Norfolk and Norwich	P46	Probiotic	14	10_29
P47F	P47F	n	F	C	1485	32	6	y	BM_F	4	16	NNUH	Norfolk and Norwich	P47	Probiotic	5	0_9
P47M	P47M	n	F	C	1485	32	6	n	BM_F	9	16	NNUH	Norfolk and Norwich	P47	Probiotic	10	10_29
P48C	P48C	n	M	V	1425	30	1	y	BM_F	6	30	NNUH	Norfolk and Norwich	P48	Probiotic	8	0_9
P48K	P48K	n	M	V	1425	30	1	n	F	9	30	NNUH	Norfolk and Norwich	P48	Probiotic	11	10_29
P48P	P48P	n	M	V	1425	30	1	n	BM_F	22	30	NNUH	Norfolk and Norwich	P48	Probiotic	24	10_29
P49D	P49D	n	M	V	1785	33	1	y	F	0	41	NNUH	Norfolk and Norwich	P49	Probiotic	13	10_29
P50F	P50F	n	F	V	935	25	3	n	BM	10	94	NNUH	Norfolk and Norwich	P50	Probiotic	12	10_29
P50H	P50H	n	F	V	935	25	3	n	BM	15	94	NNUH	Norfolk and Norwich	P50	Probiotic	17	10_29
P50L	P50L	n	F	V	935	25	3	n	BM	38	94	NNUH	Norfolk and Norwich	P50	Probiotic	41	30_49
P51E	P51E	n	F	V	1434	31	1	y	BM	1	32	NNUH	Norfolk and Norwich	P51	Probiotic	3	0_9
P51J	P51J	n	F	V	1434	31	1	n	BM	9	32	NNUH	Norfolk and Norwich	P51	Probiotic	10	10_29
P51K	P51K	y	F	V	1434	31	1	n	BM	11	32	NNUH	Norfolk and Norwich	P51	Probiotic	12	10_29
P51O	P51O	n	F	V	1434	31	1	n	BM	20	32	NNUH	Norfolk and Norwich	P51	Probiotic	29	10_29
P51P	P51P	y	F	V	1434	31	1	n	BM_F	NA	32	NNUH	Norfolk and Norwich	P51	Probiotic	83	50_99
P52F	P52F	y	M	V	900	27	0	y	BM	7	60	NNUH	Norfolk and Norwich	P52	Probiotic	11	10_29
P52H	P52H	y	M	V	900	27	0	n	NA	39	60	NNUH	Norfolk and Norwich	P52	Probiotic	43	30_49
P53D	P53D	n	M	V	1250	27	0	y	BM_DBM	3	65	NNUH	Norfolk and Norwich	P53	Probiotic	7	0_9
P53G	P53G	y	M	V	1250	27	0	n	BM_DBM	13	65	NNUH	Norfolk and Norwich	P53	Probiotic	17	10_29
P53K	P53K	n	M	V	1250	27	0	y	BM_DBM	19	65	NNUH	Norfolk and Norwich	P53	Probiotic	23	10_29
P53L	P53L	y	M	V	1250	27	0	n	BM_F	40	65	NNUH	Norfolk and Norwich	P53	Probiotic	44	30_49
P53O	P53O	n	M	V	1250	27	0	n	NA	40	65	NNUH	Norfolk and Norwich	P53	Probiotic	61	50_99
P55B	P55B	y	F	C	749	29	0	y	BM	8	74	NNUH	Norfolk and Norwich	P55	Probiotic	9	0_9
P55D	P55D	n	F	C	749	29	0	n	BM	12	74	NNUH	Norfolk and Norwich	P55	Probiotic	13	10_29
P55E	P55E	y	F	C	749	29	0	n	BM	13	74	NNUH	Norfolk and Norwich	P55	Probiotic	14	10_29
P55L	P55L	n	F	C	749	29	0	n	BM	39	74	NNUH	Norfolk and Norwich	P55	Probiotic	40	30_49
P55N	P55N	n	F	C	749	29	0	n	BM	44	74	NNUH	Norfolk and Norwich	P55	Probiotic	54	50_99
P56A	P56A	y	M	C	1110	27	0	y	BM	4	66	NNUH	Norfolk and Norwich	P56	Probiotic	5	0_9
P56D	P56D	n	M	C	1110	27	0	n	BM	10	66	NNUH	Norfolk and Norwich	P56	Probiotic	11	10_29
P56H	P56H	y	M	C	1110	27	0	n	BM	41	66	NNUH	Norfolk and Norwich	P56	Probiotic	42	30_49
P57E	P57E	n	F	C	900	26	0	n	BM	6	72	NNUH	Norfolk and Norwich	P57	Probiotic	7	0_9
P57M	P57M	n	F	C	900	26	0	n	BM	13	72	NNUH	Norfolk and Norwich	P57	Probiotic	14	10_29
P57O	P57O	n	F	C	900	26	0	n	BM	19	72	NNUH	Norfolk and Norwich	P57	Probiotic	20	10_29
P58H	P58H	n	F	C	1010	26	0	y	BM	3	72	NNUH	Norfolk and Norwich	P58	Probiotic	6	0_9
P58K	P58K	n	F	C	1010	26	0	n	BM	9	72	NNUH	Norfolk and Norwich	P58	Probiotic	11	10_29
P59E	P59E	n	F	C	784	32	0	n	BM	31	60	NNUH	Norfolk and Norwich	P59	Probiotic	28	10_29
P60F	P60F	y	F	C	1230	33	0	n	BM	3	18	NNUH	Norfolk and Norwich	P60	Probiotic	5	0_9
P60I	P60I	n	F	C	1230	33	0	n	BM	7	18	NNUH	Norfolk and Norwich	P60	Probiotic	9	0_9
P60K	P60K	y	F	C	1230	33	0	n	BM	13	18	NNUH	Norfolk and Norwich	P60	Probiotic	15	10_29
P61C	P61C	n	M	V	562	24	0	y	NA	12	148	NNUH	Norfolk and Norwich	P61	Probiotic	15	10_29
P61F	P61F	n	M	V	562	24	0	n	BM	39	148	NNUH	Norfolk and Norwich	P61	Probiotic	44	30_49
P61N	P61N	n	M	V	562	24	0	n	BM	64	148	NNUH	Norfolk and Norwich	P61	Probiotic	80	50_99
P62A	P62A	n	F	C	940	30	NA	n	BM	2	36	NNUH	Norfolk and Norwich	P62	Probiotic	3	0_9
P62F	P62F	n	F	C	940	30	NA	n	BM	8	36	NNUH	Norfolk and Norwich	P62	Probiotic	10	10_29
P62H	P62H	n	F	C	940	30	NA	n	BM_F	13	36	NNUH	Norfolk and Norwich	P62	Probiotic	15	10_29
P62L	P62L	n	F	C	940	30	NA	n	F	24	36	NNUH	Norfolk and Norwich	P62	Probiotic	34	30_49
P63C	P63C	n	M	V	1374	30	NA	n	BM	6	60	NNUH	Norfolk and Norwich	P63	Probiotic	7	0_9
P63I	P63I	n	M	V	1374	30	NA	n	BM	11	60	NNUH	Norfolk and Norwich	P63	Probiotic	12	10_29
P63N	P63N	n	M	V	1374	30	NA	n	F	28	60	NNUH	Norfolk and Norwich	P63	Probiotic	42	30_49
P64E	P64E	n	M	V	992	30	NA	n	BM_DBM	7	62	NNUH	Norfolk and Norwich	P64	Probiotic	7	0_9
P64G	P64G	n	M	V	992	30	NA	n	BM_DBM	11	62	NNUH	Norfolk and Norwich	P64	Probiotic	11	10_29
P64H	P64H	n	M	V	992	30	NA	n	F	14	62	NNUH	Norfolk and Norwich	P64	Probiotic	14	10_29
P64M	P64M	n	M	V	992	30	NA	n	F	28	62	NNUH	Norfolk and Norwich	P64	Probiotic	42	30_49
P64O	P64O	n	M	V	992	30	NA	n	F	28	62	NNUH	Norfolk and Norwich	P64	Probiotic	56	50_99
P65C	P65C	n	F	V	1477	30	NA	n	BM_DBM	6	61	NNUH	Norfolk and Norwich	P65	Probiotic	6	0_9
P65H	P65H	y	F	V	1477	30	NA	n	F	11	61	NNUH	Norfolk and Norwich	P65	Probiotic	11	10_29
P65J	P65J	n	F	V	1477	30	NA	n	F	13	61	NNUH	Norfolk and Norwich	P65	Probiotic	13	10_29
P65N	P65N	y	F	V	1477	30	NA	n	F	28	61	NNUH	Norfolk and Norwich	P65	Probiotic	42	30_49
P65Q	P65Q	y	F	V	670	30	NA	n	F	28	61	NNUH	Norfolk and Norwich	P65	Probiotic	61	50_99
P66C	P66C	n	F	C	670	31	NA	y	BM	0	61	NNUH	Norfolk and Norwich	P66	Probiotic	3	0_9
P66D	P66D	n	F	C	670	31	NA	y	BM	10	61	NNUH	Norfolk and Norwich	P66	Probiotic	14	10_29
P66J	P66J	y	F	C	670	31	NA	n	F	23	61	NNUH	Norfolk and Norwich	P66	Probiotic	39	30_49
P66M	P66M	y	F	C	670	31	NA	n	F	23	61	NNUH	Norfolk and Norwich	P66	Probiotic	60	50_99
P67F	P67F	n	F	C	800	25	NA	n	BM_F	14	38	NNUH	Norfolk and Norwich	P67	Probiotic	15	10_29
P67J	P67J	n	F	C	800	25	NA	y	BM	36	38	NNUH	Norfolk and Norwich	P67	Probiotic	37	30_49
P67K	P67K	n	F	C	800	25	NA	n	NA	37	38	NNUH	Norfolk and Norwich	P67	Probiotic	88	50_99
P68B	P68B	n	M	C	858	25	NA	y	BM	9	38	NNUH	Norfolk and Norwich	P68	Probiotic	9	0_9
P68E	P68E	n	M	C	858	25	NA	n	BM	17	38	NNUH	Norfolk and Norwich	P68	Probiotic	17	10_29
P68I.1	P68I	n	M	C	858	25	NA	n	BM	37	38	NNUH	Norfolk and Norwich	P68	Probiotic	37	30_49
P68I.2	P68I	n	M	C	858	25	NA	n	BM	37	38	NNUH	Norfolk and Norwich	P68	Probiotic	37	30_49
P69A	P69A	y	M	C	1520	31	NA	n	BM	5	22	NNUH	Norfolk and Norwich	P69	Probiotic	6	0_9
P69C	P69C	y	M	C	1520	31	NA	n	BM	8	22	NNUH	Norfolk and Norwich	P69	Probiotic	9	0_9
P69E	P69E	n	M	C	1520	31	NA	n	BM	11	22	NNUH	Norfolk and Norwich	P69	Probiotic	12	10_29
P69I	P69I	n	M	C	1520	31	NA	n	NA	18	22	NNUH	Norfolk and Norwich	P69	Probiotic	59	50_99
P70H	P70H	n	M	C	1255	30	NA	n	BM	12	44	NNUH	Norfolk and Norwich	P70	Probiotic	13	10_29
P70M	P70M	n	M	C	1255	30	NA	n	F	28	44	NNUH	Norfolk and Norwich	P70	Probiotic	43	30_49
P71G	P71G	y	F	C	1065	31	NA	n	BM	8	36	NNUH	Norfolk and Norwich	P71	Probiotic	8	0_9
P71N	P71N	n	F	C	1065	31	NA	n	NA	17	36	NNUH	Norfolk and Norwich	P71	Probiotic	42	30_49
P71O	P71O	n	F	C	1065	31	NA	n	NA	17	36	NNUH	Norfolk and Norwich	P71	Probiotic	82	50_99
P72D	P72D	n	M	C	1454	30	NA	y	BM_F	3	25	NNUH	Norfolk and Norwich	P72	Probiotic	7	0_9
P72G	P72G	n	M	C	1454	30	NA	n	BM_F	7	25	NNUH	Norfolk and Norwich	P72	Probiotic	11	10_29
P73C	P73C	n	F	C	1504	30	NA	n	BM	4	25	NNUH	Norfolk and Norwich	P73	Probiotic	7	0_9
P73D	P73D	n	F	C	1504	30	NA	n	BM	9	25	NNUH	Norfolk and Norwich	P73	Probiotic	11	10_29
P74B	P74B	y	M	C	1382	31	NA	y	BM	2	29	NNUH	Norfolk and Norwich	P74	Probiotic	5	0_9
P74D	P74D	y	M	C	1382	31	NA	n	BM	7	29	NNUH	Norfolk and Norwich	P74	Probiotic	9	0_9
P74F	P74F	y	M	C	1382	31	NA	n	BM	13	29	NNUH	Norfolk and Norwich	P74	Probiotic	15	10_29
P74H	P74H	y	M	C	1382	31	NA	n	NA	19	29	NNUH	Norfolk and Norwich	P74	Probiotic	50	50_99
P75B	P75B	y	M	V	1262	27	NA	y	BM	5	77	NNUH	Norfolk and Norwich	P75	Probiotic	5	0_9
P75D	P75D	y	M	V	1262	27	NA	n	BM	12	77	NNUH	Norfolk and Norwich	P75	Probiotic	12	10_29
P75K	P75K	y	M	V	1262	27	NA	n	BM	44	77	NNUH	Norfolk and Norwich	P75	Probiotic	46	30_49
P75M	P75M	n	M	V	1262	27	NA	n	BM_DBM	44	77	NNUH	Norfolk and Norwich	P75	Probiotic	70	50_99
P76B	P76B	y	M	V	1409	27	NA	y	BM	3	77	NNUH	Norfolk and Norwich	P76	Probiotic	5	0_9
P76E	P76E	n	M	V	1409	27	NA	n	BM	5	77	NNUH	Norfolk and Norwich	P76	Probiotic	8	0_9
P76H	P76H	n	M	V	1409	27	NA	n	BM	11	77	NNUH	Norfolk and Norwich	P76	Probiotic	14	10_29
P76K	P76K	n	M	V	1409	27	NA	n	BM	23	77	NNUH	Norfolk and Norwich	P76	Probiotic	26	10_29
P76N	P76N	n	M	V	1409	27	NA	n	BM	42	77	NNUH	Norfolk and Norwich	P76	Probiotic	45	30_49
P76P	P76P	n	M	V	1409	27	NA	n	BM	42	77	NNUH	Norfolk and Norwich	P76	Probiotic	62	50_99
P77H	P77H	n	F	C	1110	30	NA	n	BM	8	39	NNUH	Norfolk and Norwich	P77	Probiotic	10	10_29
P77O	P77O	n	F	C	1110	30	NA	n	NA	17	39	NNUH	Norfolk and Norwich	P77	Probiotic	74	50_99
P78C	P78C	n	F	C	1236	32	NA	y	BM_DBM	4	21	NNUH	Norfolk and Norwich	P78	Probiotic	7	0_9
P78G	P78G	n	F	C	1236	32	NA	n	F	10	21	NNUH	Norfolk and Norwich	P78	Probiotic	14	10_29
P79B	P79B	y	M	C	1544	30	NA	y	BM_DBM	2	33	NNUH	Norfolk and Norwich	P79	Probiotic	3	0_9
P79D	P79D	y	M	C	1544	30	NA	n	F	7	33	NNUH	Norfolk and Norwich	P79	Probiotic	8	0_9
P79G	P79G	y	M	C	1544	30	NA	n	F	13	33	NNUH	Norfolk and Norwich	P79	Probiotic	14	10_29
P79J	P79J	n	M	C	1544	30	NA	n	NA	24	33	NNUH	Norfolk and Norwich	P79	Probiotic	68	50_99
P80A	P80A	n	M	V	831	25	5	y	BM	3	33	NNUH	Norfolk and Norwich	P80	Probiotic	3	0_9
P80B	P80B	y	M	V	831	25	5	n	BM	11	68	NNUH	Norfolk and Norwich	P80	Probiotic	11	10_29
P80D	P80D	y	M	V	831	25	5	n	BM	13	68	NNUH	Norfolk and Norwich	P80	Probiotic	13	10_29
P80J	P80J	y	M	V	831	25	5	n	BM	49	68	NNUH	Norfolk and Norwich	P80	Probiotic	49	30_49
P80L	P80L	y	M	V	831	25	5	n	BM	62	68	NNUH	Norfolk and Norwich	P80	Probiotic	64	50_99
P81B	P81B	n	M	C	960	26	NA	n	BM	6	49	NNUH	Norfolk and Norwich	P81	Probiotic	7	0_9
P81F	P81F	y	M	C	960	26	NA	n	BM	13	49	NNUH	Norfolk and Norwich	P81	Probiotic	14	10_29
P81L	P81L	y	M	C	960	26	NA	n	BM	39	49	NNUH	Norfolk and Norwich	P81	Probiotic	40	30_49
P81N	P81N	n	M	C	960	26	NA	n	NA	48	49	NNUH	Norfolk and Norwich	P81	Probiotic	76	50_99
P82A	P82A	y	M	C	920	28	NA	y	BM	2	68	NNUH	Norfolk and Norwich	P82	Probiotic	6	0_9
P82F	P82F	y	M	C	920	28	NA	n	BM	9	68	NNUH	Norfolk and Norwich	P82	Probiotic	13	10_29
P82O	P82O	n	M	C	920	28	NA	n	F	39	68	NNUH	Norfolk and Norwich	P82	Probiotic	51	50_99
P82R	P82R	y	M	C	920	28	NA	y	F	39	68	NNUH	Norfolk and Norwich	P82	Probiotic	65	50_99
P83B	P83B	n	F	C	1030	32	NA	y	BM	5	26	NNUH	Norfolk and Norwich	P83	Probiotic	5	0_9
P83D	P83D	n	F	C	1030	32	NA	n	BM	9	26	NNUH	Norfolk and Norwich	P83	Probiotic	9	0_9
P83G	P83G	n	F	C	1030	32	NA	n	BM	12	26	NNUH	Norfolk and Norwich	P83	Probiotic	24	10_29
P85B	P85B	y	M	C	1224	30	NA	y	BM	7	15	NNUH	Norfolk and Norwich	P85	Probiotic	7	0_9
P85D	P85D	n	M	C	1224	30	NA	n	BM	9	15	NNUH	Norfolk and Norwich	P85	Probiotic	9	0_9
P85E	P85E	y	M	C	1224	30	NA	n	BM	11	15	NNUH	Norfolk and Norwich	P85	Probiotic	11	10_29
P85H	P85H	y	M	C	1224	30	NA	n	NA	15	17	NNUH	Norfolk and Norwich	P85	Probiotic	61	50_99
P86E.1	P86E	y	M	C	1400	31	NA	n	BM	9	30	NNUH	Norfolk and Norwich	P86	Probiotic	9	0_9
P86E.2	P86E	n	M	C	1400	31	NA	n	BM	9	30	NNUH	Norfolk and Norwich	P86	Probiotic	9	0_9
P86J	P86J	n	M	C	1400	31	NA	n	BM	18	30	NNUH	Norfolk and Norwich	P86	Probiotic	29	10_29
P86L	P86L	n	M	C	1400	31	NA	n	NA	18	30	NNUH	Norfolk and Norwich	P86	Probiotic	63	50_99
P91E	P91E	n	F	V	700	24	NA	y	BM	14	117	NNUH	Norfolk and Norwich	P91	Probiotic	17	10_29
P91K	P91K	n	F	V	700	24	NA	n	BM	40	117	NNUH	Norfolk and Norwich	P91	Probiotic	44	30_49
P91N	P91N	n	F	V	700	24	NA	n	BM	58	117	NNUH	Norfolk and Norwich	P91	Probiotic	62	50_99
P95C	P95C	n	F	C	1100	30	NA	n	BM	7	38	NNUH	Norfolk and Norwich	P95	Probiotic	7	0_9
P95G	P95G	n	F	C	1100	30	NA	n	BM	14	38	NNUH	Norfolk and Norwich	P95	Probiotic	14	10_29
P95N	P95N	y	F	C	1100	30	NA	n	BM	27	38	NNUH	Norfolk and Norwich	P95	Probiotic	34	30_49
P96D	P96D	y	M	V	694	25	NA	n	BM	12	40	NNUH	Norfolk and Norwich	P96	Probiotic	12	10_29
P96G	P96G	y	M	V	694	25	NA	n	BM	20	40	NNUH	Norfolk and Norwich	P96	Probiotic	20	10_29
P96M	P96M	y	M	V	694	25	NA	n	NA	27	40	NNUH	Norfolk and Norwich	P96	Probiotic	49	30_49
P96N	P96N	y	M	V	694	25	NA	n	NA	27	40	NNUH	Norfolk and Norwich	P96	Probiotic	78	50_99
P97O	P97O	n	M	V	530	24	NA	n	BM	30	95	NNUH	Norfolk and Norwich	P97	Probiotic	43	30_49
P97T	P97T	n	M	V	530	24	NA	n	BM	49	95	NNUH	Norfolk and Norwich	P97	Probiotic	59	50_99
P98C	P98C	y	M	V	685	24	NA	n	BM	14	164	NNUH	Norfolk and Norwich	P98	Probiotic	14	10_29
P98J	P98J	y	M	V	685	24	NA	y	BM	32	164	NNUH	Norfolk and Norwich	P98	Probiotic	44	30_49
P98N	P98N	n	M	V	685	24	NA	n	BM	50	164	NNUH	Norfolk and Norwich	P98	Probiotic	63	50_99
P9G	P9G	n	M	V	964	26	NA	y	BM_DBM	13	76	NNUH	Norfolk and Norwich	P9	Probiotic	14	10_29
P9P	P9P	n	M	V	964	26	NA	n	BM_DBM	21	76	NNUH	Norfolk and Norwich	P9	Probiotic	76	50_99
Q1.1	Q1	y	M	C	1125	26	4	n	BM_DBM	NA	53	Imperial	Queen Charlotte's	Q1	Control	7	0_9
Q1.2	Q1	y	M	C	1125	26	4	n	BM_DBM	NA	53	Imperial	Queen Charlotte's	Q1	Control	14	10_29
Q1.3	Q1	y	M	C	1125	26	4	n	BM	NA	53	Imperial	Queen Charlotte's	Q1	Control	44	30_49
Q101.1	Q101	n	M	C	1035	28	0	n	BM	NA	69	Imperial	Queen Charlotte's	Q101	Control	6	0_9
Q101.2	Q101	y	M	C	1035	28	0	n	BM	NA	69	Imperial	Queen Charlotte's	Q101	Control	11	10_29
Q101.3	Q101	y	M	C	1035	28	0	n	BM	NA	69	Imperial	Queen Charlotte's	Q101	Control	44	30_49
Q101.4	Q101	n	M	C	1035	28	0	n	BM	NA	69	Imperial	Queen Charlotte's	Q101	Control	65	50_99
Q105.1	Q105	n	F	C	1000	26	3	y	BM_DBM	NA	84	Imperial	Queen Charlotte's	Q105	Control	4	0_9
Q105.2	Q105	n	F	C	1000	26	3	y	BM_DBM	NA	84	Imperial	Queen Charlotte's	Q105	Control	6	0_9
Q105.3	Q105	n	F	C	1000	26	3	n	BM_DBM	NA	84	Imperial	Queen Charlotte's	Q105	Control	45	30_49
Q105.4	Q105	n	F	C	1000	26	3	n	BM_F	NA	84	Imperial	Queen Charlotte's	Q105	Control	67	50_99
Q107.1	Q107	n	M	C	905	26	3	y	BM_DBM	NA	98	Imperial	Queen Charlotte's	Q107	Control	8	0_9
Q107.2	Q107	n	M	C	905	26	3	n	BM_DBM	NA	98	Imperial	Queen Charlotte's	Q107	Control	45	30_49
Q107.3	Q107	n	M	C	905	26	3	n	BM_DBM	NA	98	Imperial	Queen Charlotte's	Q107	Control	67	50_99
Q109.1	Q109	n	F	V	1005	27	6	y	BM	NA	10	Imperial	Queen Charlotte's	Q109	Control	4	0_9
Q109.2	Q109	n	F	V	1005	27	6	n	BM	NA	10	Imperial	Queen Charlotte's	Q109	Control	8	0_9
Q112.1	Q112	n	F	C	1450	31	4	n	BM_F	NA	25	Imperial	Queen Charlotte's	Q112	Control	5	0_9
Q112.2	Q112	n	F	C	1450	31	4	n	BM	NA	25	Imperial	Queen Charlotte's	Q112	Control	9	0_9
Q113.1	Q113	y	F	C	815	26	2	y	BM_DBM	NA	91	Imperial	Queen Charlotte's	Q113	Control	5	0_9
Q113.2	Q113	y	F	C	815	26	2	y	BM	NA	91	Imperial	Queen Charlotte's	Q113	Control	13	10_29
Q113.3	Q113	y	F	C	815	26	2	n	BM	NA	91	Imperial	Queen Charlotte's	Q113	Control	44	30_49
Q113.4	Q113	y	F	C	815	26	2	n	BM	NA	91	Imperial	Queen Charlotte's	Q113	Control	63	50_99
Q116.1	Q116	n	M	V	1200	29	1	y	BM_DBM	NA	14	Imperial	Queen Charlotte's	Q116	Control	6	0_9
Q116.2	Q116	n	M	V	1200	29	1	n	BM_DBM	NA	14	Imperial	Queen Charlotte's	Q116	Control	11	10_29
Q117.1	Q117	y	F	V	625	25	0	n	BM_DBM	NA	41	Imperial	Queen Charlotte's	Q117	Control	7	0_9
Q117.2	Q117	y	F	V	625	25	0	n	BM_DBM	NA	41	Imperial	Queen Charlotte's	Q117	Control	12	10_29
Q117.3	Q117	y	F	V	625	25	0	n	BM	NA	41	Imperial	Queen Charlotte's	Q117	Control	39	30_49
Q119.1	Q119	n	F	V	1540	31	6	n	BM_DBM	NA	24	Imperial	Queen Charlotte's	Q119	Control	6	0_9
Q119.2	Q119	n	F	V	1540	31	6	n	BM_DBM	NA	24	Imperial	Queen Charlotte's	Q119	Control	10	10_29
Q121.1	Q121	n	F	V	560	25	4	y	BM_DBM	NA	61	Imperial	Queen Charlotte's	Q121	Control	7	0_9
Q121.2	Q121	n	F	V	560	25	4	n	BM	NA	61	Imperial	Queen Charlotte's	Q121	Control	11	10_29
Q121.3	Q121	n	F	V	560	25	4	n	BM	NA	61	Imperial	Queen Charlotte's	Q121	Control	46	30_49
Q122.1	Q122	n	F	V	690	25	4	y	BM_DBM	NA	61	Imperial	Queen Charlotte's	Q122	Control	6	0_9
Q122.2	Q122	n	F	V	690	25	4	y	BM	NA	61	Imperial	Queen Charlotte's	Q122	Control	14	10_29
Q122.3	Q122	n	F	V	690	25	4	n	BM	NA	61	Imperial	Queen Charlotte's	Q122	Control	44	30_49
Q128.1	Q128	n	M	C	1215	28	3	n	BM_DBM	NA	46	Imperial	Queen Charlotte's	Q128	Control	5	0_9
Q128.2	Q128	n	M	C	1215	28	3	n	BM_DBM	NA	46	Imperial	Queen Charlotte's	Q128	Control	9	0_9
Q128.3	Q128	n	M	C	1215	28	3	y	BM	NA	46	Imperial	Queen Charlotte's	Q128	Control	43	30_49
Q129.1	Q129	n	M	V	570	23	4	n	BM_F	NA	136	Imperial	Queen Charlotte's	Q129	Control	45	30_49
Q129.2	Q129	n	M	V	570	23	4	n	BM_F	NA	136	Imperial	Queen Charlotte's	Q129	Control	61	50_99
Q13.1	Q13	y	F	C	770	29	0	n	BM_DBM	NA	67	Imperial	Queen Charlotte's	Q13	Control	3	0_9
Q13.2	Q13	y	F	C	770	29	0	n	BM_DBM	NA	67	Imperial	Queen Charlotte's	Q13	Control	13	10_29
Q13.3	Q13	y	F	C	770	29	0	n	BM	NA	67	Imperial	Queen Charlotte's	Q13	Control	45	30_49
Q13.4	Q13	y	F	C	770	29	0	n	BM	NA	67	Imperial	Queen Charlotte's	Q13	Control	63	50_99
Q131	Q131	n	M	V	1565	29	4	y	BM	NA	32	Imperial	Queen Charlotte's	Q131	Control	10	10_29
Q131.1	Q131	n	M	V	1565	29	4	y	BM_DBM	NA	32	Imperial	Queen Charlotte's	Q131	Control	7	0_9
Q133.2	Q133	n	F	V	805	26	5	n	BM_DBM	NA	79	Imperial	Queen Charlotte's	Q133	Control	7	0_9
Q133.3	Q133	y	F	V	805	26	5	n	BM_DBM	NA	79	Imperial	Queen Charlotte's	Q133	Control	11	10_29
Q133.4	Q133	y	F	V	805	26	5	n	BM	NA	79	Imperial	Queen Charlotte's	Q133	Control	43	30_49
Q133.5	Q133	y	F	V	805	26	5	n	BM	NA	79	Imperial	Queen Charlotte's	Q133	Control	63	50_99
Q142.1	Q142	n	M	V	1800	31	1	n	BM_DBM	NA	64	Imperial	Queen Charlotte's	Q142	Control	7	0_9
Q142.2	Q142	n	M	V	1800	31	1	n	BM	NA	64	Imperial	Queen Charlotte's	Q142	Control	9	0_9
Q142.3	Q142	n	M	V	1800	31	1	n	BM	NA	64	Imperial	Queen Charlotte's	Q142	Control	42	30_49
Q144.1	Q144	n	M	C	1270	31	0	y	BM	NA	23	Imperial	Queen Charlotte's	Q144	Control	6	0_9
Q144.2	Q144	n	M	C	1270	31	0	n	BM	NA	23	Imperial	Queen Charlotte's	Q144	Control	12	10_29
Q15.1	Q15	n	F	V	630	25	3	n	BM	NA	20	Imperial	Queen Charlotte's	Q15	Control	7	0_9
Q15.2	Q15	n	F	V	630	25	3	n	BM	NA	20	Imperial	Queen Charlotte's	Q15	Control	12	10_29
Q157.1	Q157	y	F	C	835	26	0	y	BM	NA	91	Imperial	Queen Charlotte's	Q157	Control	6	0_9
Q157.2	Q157	y	F	C	835	26	0	y	BM	NA	91	Imperial	Queen Charlotte's	Q157	Control	11	10_29
Q157.3	Q157	y	F	C	835	26	0	n	BM	NA	91	Imperial	Queen Charlotte's	Q157	Control	45	30_49
Q157.4	Q157	y	F	C	835	26	0	n	BM	NA	91	Imperial	Queen Charlotte's	Q157	Control	64	50_99
Q159.1	Q159	n	M	V	890	26	4	y	BM_DBM	NA	75	Imperial	Queen Charlotte's	Q159	Control	4	0_9
Q159.2	Q159	y	M	V	890	26	4	n	BM	NA	75	Imperial	Queen Charlotte's	Q159	Control	14	10_29
Q159.3	Q159	Y	M	V	890	26	4	n	BM	NA	75	Imperial	Queen Charlotte's	Q159	Control	43	30_49
Q159.4	Q159	y	M	V	890	26	4	n	BM	NA	75	Imperial	Queen Charlotte's	Q159	Control	63	50_99
Q161.1	Q161	n	F	V	860	25	5	y	BM_DBM	NA	49	Imperial	Queen Charlotte's	Q161	Control	7	0_9
Q161.2	Q161	n	F	V	860	25	5	n	BM_DBM	NA	49	Imperial	Queen Charlotte's	Q161	Control	11	10_29
Q161.3	Q161	n	F	V	860	25	5	n	BM_F	NA	49	Imperial	Queen Charlotte's	Q161	Control	43	30_49
Q164.1	Q164	n	M	V	640	24	5	n	BM_DBM	NA	75	Imperial	Queen Charlotte's	Q164	Control	11	10_29
Q164.2	Q164	n	M	V	640	24	5	n	BM	NA	75	Imperial	Queen Charlotte's	Q164	Control	63	50_99
Q167.1	Q167	y	F	V	865	26	0	n	BM_DBM	NA	76	Imperial	Queen Charlotte's	Q167	Control	6	0_9
Q167.2	Q167	n	F	V	865	26	0	n	BM	NA	76	Imperial	Queen Charlotte's	Q167	Control	12	10_29
Q167.3	Q167	y	F	V	865	26	0	n	BM	NA	76	Imperial	Queen Charlotte's	Q167	Control	45	30_49
Q167.4	Q167	y	F	V	865	26	0	n	BM	NA	76	Imperial	Queen Charlotte's	Q167	Control	63	50_99
Q168.1	Q168	y	F	V	880	26	0	y	BM_DBM	NA	76	Imperial	Queen Charlotte's	Q168	Control	7	0_9
Q168.2	Q168	y	F	V	880	26	0	n	BM	NA	76	Imperial	Queen Charlotte's	Q168	Control	11	10_29
Q168.3	Q168	y	F	V	880	26	0	n	BM	NA	76	Imperial	Queen Charlotte's	Q168	Control	43	30_49
Q168.4	Q168	n	F	V	880	26	0	n	BM	NA	76	Imperial	Queen Charlotte's	Q168	Control	63	50_99
Q169.1	Q169	n	F	C	1665	31	5	y	BM_DBM	NA	14	Imperial	Queen Charlotte's	Q169	Control	4	0_9
Q169.2	Q169	n	F	C	1665	31	5	n	BM	NA	14	Imperial	Queen Charlotte's	Q169	Control	10	10_29
Q170.1	Q170	n	F	C	1525	31	5	y	BM_DBM	NA	14	Imperial	Queen Charlotte's	Q170	Control	4	0_9
Q170.2	Q170	n	F	C	1525	31	5	n	BM	NA	14	Imperial	Queen Charlotte's	Q170	Control	10	10_29
Q175.1	Q175	y	M	V	755	24	6	y	BM	NA	87	Imperial	Queen Charlotte's	Q175	Control	5	0_9
Q175.2	Q175	y	M	V	755	24	6	n	BM	NA	87	Imperial	Queen Charlotte's	Q175	Control	11	10_29
Q175.3	Q175	y	M	V	755	24	6	n	BM	NA	87	Imperial	Queen Charlotte's	Q175	Control	44	30_49
Q175.4	Q175	y	M	V	755	24	6	n	BM	NA	87	Imperial	Queen Charlotte's	Q175	Control	72	50_99
Q182.1	Q182	n	F	C	1150	27	6	n	BM	NA	64	Imperial	Queen Charlotte's	Q182	Control	14	10_29
Q182.2	Q182	n	F	C	1150	27	6	n	BM	NA	64	Imperial	Queen Charlotte's	Q182	Control	40	30_49
Q183.1	Q183	n	M	V	510	23	1	n	BM_DBM	NA	25	Imperial	Queen Charlotte's	Q183	Control	6	0_9
Q183.2	Q183	n	M	V	510	23	1	n	BM_DBM	NA	25	Imperial	Queen Charlotte's	Q183	Control	11	10_29
Q187.1	Q187	n	F	V	1550	30	2	n	BM_DBM	NA	32	Imperial	Queen Charlotte's	Q187	Control	6	0_9
Q187.2	Q187	n	F	V	1550	30	2	n	BM	NA	32	Imperial	Queen Charlotte's	Q187	Control	10	10_29
Q189.1	Q189	n	M	V	750	25	1	n	BM_DBM	NA	99	Imperial	Queen Charlotte's	Q189	Control	5	0_9
Q189.2	Q189	y	M	V	750	25	1	n	BM_DBM	NA	99	Imperial	Queen Charlotte's	Q189	Control	11	10_29
Q189.3	Q189	n	M	V	750	25	1	n	BM_DBM	NA	99	Imperial	Queen Charlotte's	Q189	Control	43	30_49
Q189.4	Q189	y	M	V	750	25	1	n	BM	NA	99	Imperial	Queen Charlotte's	Q189	Control	64	50_99
Q200.1	Q200	n	M	V	730	25	1	y	BM_DBM	NA	46	Imperial	Queen Charlotte's	Q200	Control	6	0_9
Q200.2	Q200	n	M	V	730	25	1	n	BM_DBM	NA	46	Imperial	Queen Charlotte's	Q200	Control	11	10_29
Q200.3	Q200	n	M	V	730	25	1	n	BM	NA	46	Imperial	Queen Charlotte's	Q200	Control	44	30_49
Q216.1	Q216	n	M	C	1150	28	1	y	BM_DBM	NA	43	Imperial	Queen Charlotte's	Q216	Control	4	0_9
Q219.1	Q219	n	M	C	810	26	2	y	BM_DBM	NA	47	Imperial	Queen Charlotte's	Q219	Control	4	0_9
Q219.2	Q219	n	M	C	810	26	2	n	BM	NA	47	Imperial	Queen Charlotte's	Q219	Control	10	10_29
Q219.3	Q219	n	M	C	810	26	2	n	BM	NA	47	Imperial	Queen Charlotte's	Q219	Control	44	30_49
Q22.1	Q22	n	F	C	1060	31	2	n	BM_DBM	NA	37	Imperial	Queen Charlotte's	Q22	Control	5	0_9
Q22.2	Q22	n	F	C	1060	31	2	n	BM_DBM	NA	37	Imperial	Queen Charlotte's	Q22	Control	11	10_29
Q226.1	Q226	n	M	C	660	24	1	y	DBM	NA	68	Imperial	Queen Charlotte's	Q226	Control	22	10_29
Q226.2	Q226	n	M	C	660	24	1	y	DBM	NA	68	Imperial	Queen Charlotte's	Q226	Control	46	30_49
Q226.3	Q226	n	M	C	660	24	1	n	DBM	NA	68	Imperial	Queen Charlotte's	Q226	Control	61	50_99
Q23.1	Q23	n	F	C	1690	31	2	n	F	NA	32	Imperial	Queen Charlotte's	Q23	Control	5	0_9
Q25.1	Q25	n	M	V	1400	28	6	n	BM	NA	42	Imperial	Queen Charlotte's	Q25	Control	6	0_9
Q25.2	Q25	n	M	V	1400	28	6	n	BM	NA	42	Imperial	Queen Charlotte's	Q25	Control	10	10_29
Q26.1	Q26	n	M	V	840	26	2	n	BM	NA	87	Imperial	Queen Charlotte's	Q26	Control	11	10_29
Q26.2	Q26	n	M	V	840	26	2	n	BM	NA	87	Imperial	Queen Charlotte's	Q26	Control	43	30_49
Q27.1	Q27	n	M	V	600	24	4	n	BM_DBM	NA	37	Imperial	Queen Charlotte's	Q27	Control	7	0_9
Q27.2	Q27	n	M	V	600	24	4	n	BM_DBM	NA	37	Imperial	Queen Charlotte's	Q27	Control	11	10_29
Q28.1	Q28	n	F	C	860	30	0	n	BM_DBM	NA	73	Imperial	Queen Charlotte's	Q28	Control	11	10_29
Q28.2	Q28	n	F	C	860	30	0	n	BM_DBM	NA	73	Imperial	Queen Charlotte's	Q28	Control	46	30_49
Q28.3	Q28	n	F	C	860	30	0	n	BM	NA	73	Imperial	Queen Charlotte's	Q28	Control	66	50_99
Q29.1	Q29	n	F	C	950	30	0	n	BM_DBM	NA	73	Imperial	Queen Charlotte's	Q29	Control	5	0_9
Q29.2	Q29	n	F	C	950	30	0	n	BM	NA	73	Imperial	Queen Charlotte's	Q29	Control	14	10_29
Q3.1	Q3	n	F	V	1885	31	6	y	BM_DBM	NA	12	Imperial	Queen Charlotte's	Q3	Control	4	0_9
Q3.2	Q3	n	F	V	1885	31	6	y	BM_DBM	NA	12	Imperial	Queen Charlotte's	Q3	Control	9	0_9
Q31.1	Q31	n	M	V	960	25	6	y	BM_DBM	NA	92	Imperial	Queen Charlotte's	Q31	Control	4	0_9
Q31.2	Q31	n	M	V	960	25	6	n	BM	NA	92	Imperial	Queen Charlotte's	Q31	Control	13	10_29
Q31.3	Q31	n	M	V	960	25	6	n	BM	NA	92	Imperial	Queen Charlotte's	Q31	Control	44	30_49
Q33.1	Q33	y	F	V	1000	26	0	y	BM_DBM	NA	60	Imperial	Queen Charlotte's	Q33	Control	4	0_9
Q33.2	Q33	y	F	V	1000	26	0	y	BM_DBM	NA	60	Imperial	Queen Charlotte's	Q33	Control	10	10_29
Q33.3	Q33	y	F	V	1000	26	0	n	BM	NA	60	Imperial	Queen Charlotte's	Q33	Control	44	30_49
Q33.4	Q33	n	F	V	1000	26	0	n	BM	NA	60	Imperial	Queen Charlotte's	Q33	Control	59	50_99
Q48.1	Q48	n	F	C	1200	28	2	n	BM_DBM	NA	58	Imperial	Queen Charlotte's	Q48	Control	7	0_9
Q48.2	Q48	n	F	C	1200	28	2	n	BM	NA	58	Imperial	Queen Charlotte's	Q48	Control	15	10_29
Q48.3	Q48	n	F	C	1200	28	2	n	BM	NA	58	Imperial	Queen Charlotte's	Q48	Control	15	10_29
Q49.1	Q49	y	M	V	770	23	4	y	BM_DBM	NA	105	Imperial	Queen Charlotte's	Q49	Control	6	0_9
Q49.2	Q49	y	M	V	770	23	4	y	BM_DBM	NA	105	Imperial	Queen Charlotte's	Q49	Control	9	0_9
Q49.3	Q49	n	M	V	770	23	4	n	BM	NA	105	Imperial	Queen Charlotte's	Q49	Control	45	30_49
Q49.4	Q49	n	M	V	770	23	4	n	BM	NA	105	Imperial	Queen Charlotte's	Q49	Control	62	50_99
Q5.1	Q5	n	F	C	780	31	6	y	BM_DBM	NA	24	Imperial	Queen Charlotte's	Q5	Control	10	10_29
Q52.1	Q52	n	F	V	990	26	1	n	BM_DBM	NA	42	Imperial	Queen Charlotte's	Q52	Control	7	0_9
Q52.4	Q52	n	F	V	990	26	1	n	BM_DBM	NA	42	Imperial	Queen Charlotte's	Q52	Control	13	10_29
Q55.2	Q55	n	M	V	765	25	3	y	BM_DBM	NA	43	Imperial	Queen Charlotte's	Q55	Control	6	0_9
Q55.3	Q55	n	M	V	765	25	3	n	BM_DBM	NA	43	Imperial	Queen Charlotte's	Q55	Control	11	10_29
Q58.1	Q58	n	M	C	920	26	5	n	BM_DBM	NA	69	Imperial	Queen Charlotte's	Q58	Control	4	0_9
Q58.2	Q58	n	M	C	920	26	5	n	BM_DBM	NA	69	Imperial	Queen Charlotte's	Q58	Control	11	10_29
Q58.3	Q58	n	M	C	920	26	5	n	BM_F	NA	69	Imperial	Queen Charlotte's	Q58	Control	63	50_99
Q60.1	Q60	y	M	V	650	24	2	y	BM_DBM	NA	70	Imperial	Queen Charlotte's	Q60	Control	4	0_9
Q60.2	Q60	y	M	V	650	24	2	y	BM_DBM	NA	70	Imperial	Queen Charlotte's	Q60	Control	10	10_29
Q60.3	Q60	y	M	V	650	24	2	n	BM	NA	70	Imperial	Queen Charlotte's	Q60	Control	43	30_49
Q60.4	Q60	y	M	V	650	24	2	n	BM	NA	70	Imperial	Queen Charlotte's	Q60	Control	63	50_99
Q65.1	Q65	n	M	V	915	26	4	n	BM_DBM	NA	70	Imperial	Queen Charlotte's	Q65	Control	11	10_29
Q65.2	Q65	n	M	V	915	26	4	n	BM	NA	70	Imperial	Queen Charlotte's	Q65	Control	42	30_49
Q70.1	Q70	y	F	V	535	26	3	n	BM_DBM	NA	70	Imperial	Queen Charlotte's	Q70	Control	7	0_9
Q70.2	Q70	y	F	V	535	26	3	n	BM_DBM	NA	70	Imperial	Queen Charlotte's	Q70	Control	12	10_29
Q70.3	Q70	y	F	V	535	26	3	n	BM	NA	70	Imperial	Queen Charlotte's	Q70	Control	41	30_49
Q70.4	Q70	y	F	V	535	26	3	n	BM	NA	70	Imperial	Queen Charlotte's	Q70	Control	63	50_99
Q83.1	Q83	y	F	V	850	25	3	y	BM_DBM	NA	37	Imperial	Queen Charlotte's	Q83	Control	4	0_9
Q83.2	Q83	y	F	V	850	25	3	n	BM_DBM	NA	37	Imperial	Queen Charlotte's	Q83	Control	13	10_29
Q83.3	Q83	y	F	V	850	25	3	n	BM_DBM	NA	37	Imperial	Queen Charlotte's	Q83	Control	44	30_49
Q83.4	Q83	y	F	V	850	25	3	n	BM	NA	37	Imperial	Queen Charlotte's	Q83	Control	63	50_99
Q87.1	Q87	n	F	C	1025	27	1	n	BM_DBM	NA	61	Imperial	Queen Charlotte's	Q87	Control	5	0_9
Q87.2	Q87	n	F	C	1025	27	1	n	BM_DBM	NA	61	Imperial	Queen Charlotte's	Q87	Control	14	10_29
Q87.3	Q87	n	F	C	1025	27	1	n	BM	NA	61	Imperial	Queen Charlotte's	Q87	Control	48	30_49
Q89.1	Q89	n	F	C	1246	31	4	n	BM_F	NA	31	Imperial	Queen Charlotte's	Q89	Control	5	0_9
Q89.2	Q89	n	F	C	1246	31	4	n	BM_F	NA	31	Imperial	Queen Charlotte's	Q89	Control	10	10_29
Q95.3	Q95	n	M	V	1695	31	2	n	BM_F	NA	13	Imperial	Queen Charlotte's	Q95	Control	10	10_29
Q95.4	Q95	n	M	V	1695	31	2	n	BM_F	NA	13	Imperial	Queen Charlotte's	Q95	Control	11	10_29
