## Supplementary Table 6 for "Microbiota supplementation with *Bifidobacterium* and *Lactobacillus* modifies the preterm infant gut microbiota and metabolome"

### Sheet: BAMBI paper supp table metadata
Supplementary table 6 - Genus level proportions in each preterm sample analyzed
sample_ID	infantsample	metabolomics	sex	delivery	birthweight	gestageweeks	gestagedays	antibiotics	diettype	daysofprobiotics	NICUstay	samplenumber	hospital	hospitalsite	BAMBIinfant	Treatment	daysfrombirth	time_point	Acinetobacter	Actinomyces	Agathobacter	Alistipes	Anaerostipes	Bacteroides	Bifidobacterium	Blautia	Citrobacter	Clostridioides	Clostridium	Coprobacillus	Corynebacterium	Cutibacterium	Dorea	Enterobacter	Enterococcus	Erysipelatoclostridium	Escherichia	Faecalibacterium	Faecalibaculum	Faecalitalea	Gemella	Granulicatella	Haemophilus	Intestinibacter	Klebsiella	Kosakonia	Lachnoclostridium	Lactobacillus	Lactococcus	Peptostreptococcus	Romboutsia	Roseburia	Rothia	Shigella	Solobacterium	Staphylococcus	Streptococcus	Subdoligranulum	Terrisporobacter	Tyzzerella	Varibaculum	Actinotignum	Aerococcus	Aeromonas	Anoxybacillus	Bacillus	Bilophila	Coprococcus	Cronobacter	Deinococcus	Dermabacter	Fusicatenibacter	Gardnerella	Helicobacter	Kocuria	Listeria	Micrococcus	Parabacteroides	Peptococcus	Prevotella	Propionimicrobium	Pseudomonas	Rhizobium	Rhodobacter	Roseomonas	Ruminiclostridium	Salmonella	Sellimonas	Sphingomonas	Stenotrophomonas	Tannerella	Ureaplasma	Coprobacter	Eubacterium	Fusobacterium	Geobacillus	Leuconostoc	Parascardovia	Porphyromonas	Pseudopropionibacterium	Buttiauxella	Lelliottia	Thermicanus	Beijerinckia	Candidatus.Arthromitus	Caulobacter	Cedecea	Dyella	Legionella	Leptospira	Moraxella	Nocardioides	Novosphingobium	Paenibacillus	Kluyvera	Leptotrichia	Microbacterium	Raoultella	Singulisphaera	Weissella	Sneathia	Pediococcus
P21U	P21U	n	F	V	1209	29	2	n	BM	44	44	79	NNUH	Norfolk and Norwich	P21	Bif/Lacto	44	30_49	0	0	0	0	0	0	54.57	0	0	0	0	0	0	0	0	0	9.3	0	2.295	0	0	0	0	0	0	0	0	0	0	12.085	0	0	0	0	0	0	0	18.97	2.78	0	0	0	0	0	0	0	0	0	0	0	0	0	0	0	0	0	0	0	0	0	0	0	0	0	0	0	0	0	0	0	0	0	0	0	0	0	0	0	0	0	0	0	0	0	0	0	0	0	0	0	0	0	0	0	0	0	0	0	0	0	0	0	0	0
P18D	P18D	n	F	V	750	26	6	n	BM_DBM	17	92	66	NNUH	Norfolk and Norwich	P18	Bif/Lacto	20	10_29	41.865	0	0	0	0	0	0.56	0	0	0	0	0	0	0	0	0	0	0	0	0.02	0	0	0	0	0	0	0	0	0	35.29	0	0	0	0	0	0	0	22.265	0	0	0	0	0	0	0	0	0	0	0	0	0	0	0	0	0	0	0	0	0	0	0	0	0	0	0	0	0	0	0	0	0	0	0	0	0	0	0	0	0	0	0	0	0	0	0	0	0	0	0	0	0	0	0	0	0	0	0	0	0	0	0	0	0	0
P20B	P20B	y	M	V	1000	29	2	n	BM	4	60	72	NNUH	Norfolk and Norwich	P20	Bif/Lacto	8	0_9	0.01	0	0	0	0	0	54.76	0	0	0	0	0	0	0	0	0	4.165	0	0	0	0	0	0	0	0	0	0	0	0	13.295	0	0	0	0	0	0	0	27.43	0.34	0	0	0	0	0	0	0	0	0	0	0	0	0	0	0	0	0	0	0	0	0	0	0	0	0	0	0	0	0	0	0	0	0	0	0	0	0	0	0	0	0	0	0	0	0	0	0	0	0	0	0	0	0	0	0	0	0	0	0	0	0	0	0	0	0
P18H	P18H	n	F	V	750	26	6	n	BM_DBM	18	92	67	NNUH	Norfolk and Norwich	P18	Bif/Lacto	40	30_49	0.01	1.9	0	0	0	0	40.34	0	0	0	2.935	0	0.02	0	0	0	30.76	0	0	0	0	0	0	0	0	0	0	0	0	0.19	0	0	0	0	0	0	0	23.82	0.025	0	0	0	0	0	0	0	0	0	0	0	0	0	0	0	0	0	0	0	0	0	0	0	0	0	0	0	0	0	0	0	0	0	0	0	0	0	0	0	0	0	0	0	0	0	0	0	0	0	0	0	0	0	0	0	0	0	0	0	0	0	0	0	0	0
P20H	P20H	y	M	V	1000	29	2	n	BM	10	60	73	NNUH	Norfolk and Norwich	P20	Bif/Lacto	14	10_29	0	0	0	0	0	0	49.025	0	0	0	1.515	0	0	0	0	0	0.31	0	0	0	0	0	0	0	0	0	0	0	0	5.205	0	0	0	0	0	0	0	43.32	0.625	0	0	0	0	0	0	0	0	0	0	0	0	0	0	0	0	0	0	0	0	0	0	0	0	0	0	0	0	0	0	0	0	0	0	0	0	0	0	0	0	0	0	0	0	0	0	0	0	0	0	0	0	0	0	0	0	0	0	0	0	0	0	0	0	0
P20Q	P20Q	y	M	V	1000	29	2	n	BM	39	60	75	NNUH	Norfolk and Norwich	P20	Bif/Lacto	59	50_99	0	0	0	0	0	0	52.055	0	0	0	0	0	0	7.265	0	0	7.685	0	0.015	0	0.005	0	0.11	0	0	0	19.06	0	0	4.385	0	4.025	0	0	0.075	0	0	4.75	0.57	0	0	0	0	0	0	0	0	0	0	0	0	0	0	0	0	0	0	0	0	0	0	0	0	0	0	0	0	0	0	0	0	0	0	0	0	0	0	0	0	0	0	0	0	0	0	0	0	0	0	0	0	0	0	0	0	0	0	0	0	0	0	0	0	0
P51E	P51E	n	F	V	1434	31	1	y	BM	1	32	134	NNUH	Norfolk and Norwich	P51	Bif/Lacto	3	0_9	0	0.06	0	0	0	2.195	65.305	0	0	0	0.055	0	0.18	0.565	0	0	0.68	0	0.01	0	0.04	0	0	0	0	0	0.065	0	0	4.335	0.08	0	0	0	0	0	0	23.465	1.515	0	0	0	0	0	0	0	0	0.01	0	0	0	0	0	0	0	0	0.01	0	0	1.12	0	0	0	0.06	0	0	0	0	0	0	0	0	0	0	0	0	0	0	0	0	0	0	0	0	0	0.025	0	0.01	0.015	0.015	0.015	0.045	0	0	0.065	0.06	0	0	0	0	0	0	0	0
AP3E	AP3E	n	F	V	1520	29	4	n	BM_F	NA	10	616	Addenbrookes	Addenbrookes	AP3	Control	39	30_49	0	0	0	0	0	0	69.565	0	0	0	0.01	0	0.01	11.925	0	0	3.78	0	0.27	0	0	0	0	0	0	0	0	0	0	12.955	0	0	0	0	0	0	0	0.2	1.26	0	0	0	0	0	0	0	0	0	0	0	0	0	0	0	0	0	0	0	0	0	0	0	0.005	0	0	0	0	0	0	0	0	0	0	0	0	0	0	0	0	0	0	0	0	0	0	0	0	0	0	0	0	0	0	0.02	0	0	0	0	0	0	0	0	0	0
P50F	P50F	n	F	V	935	25	3	n	BM	10	94	131	NNUH	Norfolk and Norwich	P50	Bif/Lacto	12	10_29	0	0	0	0	0	0	9.34	0	0	0	0	0	0	0	0	0	80.61	0	0	0	0	0	0	0	0	0	0	0	0	2.57	0	0	0	0	0	0	0	7.465	0.015	0	0	0	0	0	0	0	0	0	0	0	0	0	0	0	0	0	0	0	0	0	0	0	0	0	0	0	0	0	0	0	0	0	0	0	0	0	0	0	0	0	0	0	0	0	0	0	0	0	0	0	0	0	0	0	0	0	0	0	0	0	0	0	0	0
P35E	P35E	n	M	V	565	23	2	y	BM	14	116	103	NNUH	Norfolk and Norwich	P35	Bif/Lacto	17	10_29	0	0	0	0	0	0	14.415	0	0	0	0	0	0	0.24	0	0	0.04	0	0	0	0	0	0	0	0	0	0	0	0	53	0	0	0	0	0	0	0	22.075	10.23	0	0	0	0	0	0	0	0	0	0	0	0	0	0	0	0	0	0	0	0	0	0	0	0	0	0	0	0	0	0	0	0	0	0	0	0	0	0	0	0	0	0	0	0	0	0	0	0	0	0	0	0	0	0	0	0	0	0	0	0	0	0	0	0	0
P83D	P83D	n	F	C	1030	32	NA	n	BM	9	26	243	NNUH	Norfolk and Norwich	P83	Bif/Lacto	9	0_9	0	0	0	0	0	0	54.505	0	0	0	0	0	0	0	0	0	0.03	0	0	0	0	0	0	0	0	0	36.77	0	0	0.01	0	0	0	0	0	0	0	1.825	6.86	0	0	0	0	0	0	0	0	0	0	0	0	0	0	0	0	0	0	0	0	0	0	0	0	0	0	0	0	0	0	0	0	0	0	0	0	0	0	0	0	0	0	0	0	0	0	0	0	0	0	0	0	0	0	0	0	0	0	0	0	0	0	0	0	0
P28R	P28R	n	M	V	780	25	4	n	BM_DBM	20	30	92	NNUH	Norfolk and Norwich	P28	Bif/Lacto	27	10_29	0	0	0	0	0	0	0.9	0	0	0	0	0	0	0	0	0.035	0	0	0	0	0	0	0	0	0	0	91.26	0	0	1.165	0	0	0	0	0	0	0	6.64	0	0	0	0	0	0	0	0	0	0	0	0	0	0	0	0	0	0	0	0	0	0	0	0	0	0	0	0	0	0	0	0	0	0	0	0	0	0	0	0	0	0	0	0	0	0	0	0	0	0	0	0	0	0	0	0	0	0	0	0	0	0	0	0	0	0
P67K	P67K	n	F	C	800	25	NA	n	NA	37	38	189	NNUH	Norfolk and Norwich	P67	Bif/Lacto	88	50_99	0	0	0	0	0	0	61.435	0	0	0	7.295	0	0	0	0	0.03	0.82	0	22.565	0	0	0	0	0	0	0.235	0.475	0	0	3.445	0	0	0	0	0.03	0.02	0	0.03	3.62	0	0	0	0	0	0	0	0	0	0	0	0	0	0	0	0	0	0	0	0	0	0	0	0	0	0	0	0	0	0	0	0	0	0	0	0	0	0	0	0	0	0	0	0	0	0	0	0	0	0	0	0	0	0	0	0	0	0	0	0	0	0	0	0	0
P22	P22	y	M	C	1443	31	4	y	BM	5	34	80	NNUH	Norfolk and Norwich	P22	Bif/Lacto	5	0_9	0	0	0	0	0	0.045	0.75	0	0	0	0	0	0	0	0	0	0.06	0	0	0	0.03	0	0	0	0	0	0.005	0	0	3.535	0	0	0	0	0	0	0	95.29	0.27	0	0	0	0	0	0	0	0	0	0	0	0	0	0	0	0	0	0	0	0	0.015	0	0	0	0	0	0	0	0	0	0	0	0	0	0	0	0	0	0	0	0	0	0	0	0	0	0	0	0	0	0	0	0	0	0	0	0	0	0	0	0	0	0	0	0
P68I.2	P68I	n	M	C	858	25	NA	n	BM	37	38	193	NNUH	Norfolk and Norwich	P68	Bif/Lacto	37	30_49	0	0	0	0	0	0	80.71	0	0	0	0	0	0	0	0	0.06	0.905	0	2.65	0	0	0	0	0	0	0	0.03	0	0	4.225	0.005	0	0	0	0	0.015	0	10.435	0.935	0	0	0	0	0	0	0	0	0	0	0	0	0	0	0	0	0	0	0	0	0	0	0	0	0	0	0	0	0	0.03	0	0	0	0	0	0	0	0	0	0	0	0	0	0	0	0	0	0	0	0	0	0	0	0	0	0	0	0	0	0	0	0	0	0	0
AP12I	AP12I	n	F	C	785	25	5	n	BM	NA	NA	582	Addenbrookes	Addenbrookes	AP12	Control	59	50_99	0	0	0	0	0	0	0.02	0	0.045	0	0	0	0	0	0	0.08	4.17	0	0.275	0	0	0	0	0	0.09	0	94.85	0	0	0.01	0	0	0	0	0	0	0	0.46	0	0	0	0	0	0	0	0	0	0	0	0	0	0	0	0	0	0	0	0	0	0	0	0	0	0	0	0	0	0	0	0	0	0	0	0	0	0	0	0	0	0	0	0	0	0	0	0	0	0	0	0	0	0	0	0	0	0	0	0	0	0	0	0	0	0
P13A	P13A	n	F	C	700	25	0	y	BM	2	20	55	NNUH	Norfolk and Norwich	P13	Bif/Lacto	5	0_9	0	0	0	0	0	0.15	1.18	0	0	0	0	0	10.755	0.01	0	0	0.015	0	0	0	0.025	0	0	0	0	0	0	0	0	0.11	0.01	0	0	0	0	0	0	87.615	0.04	0	0	0	0	0	0	0	0	0	0	0	0	0	0	0	0	0	0	0	0	0.08	0	0	0	0	0	0	0	0	0	0	0	0	0	0.01	0	0	0	0	0	0	0	0	0	0	0	0	0	0	0	0	0	0	0	0	0	0	0	0	0	0	0	0	0	0
P117B	P117B	n	F	V	930	26	2	y	BM	11	87	43	NNUH	Norfolk and Norwich	P117	Bif/Lacto	12	10_29	0	0	0	0	0	0	0.15	0.02	0	0	0	0	0	0	0	0	99.595	0	0	0	0	0	0	0	0	0	0	0	0	0.01	0.075	0	0	0	0	0	0	0.07	0	0	0	0	0	0	0	0	0	0.01	0	0	0	0	0	0	0	0	0	0	0	0	0	0	0	0	0	0	0	0	0	0	0	0	0	0	0	0	0	0.07	0	0	0	0	0	0	0	0	0	0	0	0	0	0	0	0	0	0	0	0	0	0	0	0	0	0
P40V	P40V	y	M	C	1039	27	1	y	F	53	108	115	NNUH	Norfolk and Norwich	P40	Bif/Lacto	67	50_99	0	0	0	0	0	0	0.05	0	0	0	0	0	0	0	0	0	88.56	0	0	0	0	0	0	0	0	0	0	0	0	0.015	0	0	0	0	1.285	0	0	9.62	0.47	0	0	0	0	0	0	0	0	0	0	0	0	0	0	0	0	0	0	0	0	0	0	0	0	0	0	0	0	0	0	0	0	0	0	0	0	0	0	0	0	0	0	0	0	0	0	0	0	0	0	0	0	0	0	0	0	0	0	0	0	0	0	0	0	0
P23D	P23D	n	M	C	975	31	4	n	BM	6	49	83	NNUH	Norfolk and Norwich	P23	Bif/Lacto	12	10_29	0	0	0	0	0	0	13.735	0	0	0	0	0	0	0	0	0.01	0.065	0	17.3	0	0.005	0	0	0	0	0	0	0	0	23.135	0	0	0	0	0	0	0	45.74	0	0	0	0	0	0	0	0	0	0.01	0	0	0	0	0	0	0	0	0	0	0	0	0	0	0	0	0	0	0	0	0	0	0	0	0	0	0	0	0	0	0	0	0	0	0	0	0	0	0	0	0	0	0	0	0	0	0	0	0	0	0	0	0	0	0	0
P95N	P95N	y	F	C	1100	30	NA	n	BM	27	38	258	NNUH	Norfolk and Norwich	P95	Bif/Lacto	34	30_49	0	0	0	0	0	0	92.53	0	0	0	0	0	0	0.015	0	0	0.035	0	0	0	0	0	0.03	0	0	0	0	0	0	5.815	0	0	0	0	0	0	0	1.575	0	0	0	0	0	0	0	0	0	0	0	0	0	0	0	0	0	0	0	0	0	0	0	0	0	0	0	0	0	0	0	0	0	0	0	0	0	0	0	0	0	0	0	0	0	0	0	0	0	0	0	0	0	0	0	0	0	0	0	0	0	0	0	0	0	0
P53L	P53L	y	M	V	1250	27	0	n	BM_F	40	65	144	NNUH	Norfolk and Norwich	P53	Bif/Lacto	44	30_49	0	0	0	0	0	0	83.405	0	0	0	0	0	0.04	0	0	0.03	11.83	0	0.325	0	0	0	0.065	0	0	0	0.77	0	0	1.13	0	0	0	0	0	0.01	0	2.38	0	0	0	0	0	0	0	0	0	0	0	0	0	0	0	0	0.005	0	0	0	0	0	0	0	0	0	0	0	0	0	0.01	0	0	0	0	0	0	0	0	0	0	0	0	0	0	0	0	0	0	0	0	0	0	0	0	0	0	0	0	0	0	0	0	0	0	0
AP28A	AP28A	n	M	C	985	26	3	n	BM	NA	NA	607	Addenbrookes	Addenbrookes	AP28	Control	6	0_9	0	0	0	0	0	18.925	0.05	0	0.035	0	0	0	0	0	0	0.09	0.07	0	75.445	0	0	0	0	0	0	0	0.05	0	0	0.025	0	0.19	0	0	0	0.07	0	5.05	0	0	0	0	0	0	0	0	0	0	0	0	0	0	0	0	0	0	0	0	0	0	0	0	0	0	0	0	0	0	0	0	0	0	0	0	0	0	0	0	0	0	0	0	0	0	0	0	0	0	0	0	0	0	0	0	0	0	0	0	0	0	0	0	0	0
P103O	P103O	n	F	C	1065	30	NA	n	BM	20	39	7	NNUH	Norfolk and Norwich	P103	Bif/Lacto	37	30_49	0	0	0	0	0	0	79.335	0	0	0	0	0	0.02	0	0	0	16.645	0	0	0	0	0	0.03	0	3.49	0	0	0	0	0	0	0	0	0	0	0	0	0.47	0	0	0	0	0	0	0	0	0	0	0	0	0	0	0	0	0	0	0	0	0	0	0	0	0	0	0	0	0	0	0	0	0	0	0	0	0	0	0	0	0	0	0	0	0	0	0	0	0	0	0	0	0	0	0	0.01	0	0	0	0	0	0	0	0	0	0
AP12G	AP12G	n	F	C	785	25	5	n	BM	NA	NA	581	Addenbrookes	Addenbrookes	AP12	Control	44	30_49	0	0	0	0	0	0	0.03	0	0.045	0	0	0	0	0	0	0.065	0.655	0	0.035	0	0	0	0	0	0.045	0	99.045	0	0	0	0	0	0	0	0	0	0	0.08	0	0	0	0	0	0	0	0	0	0	0	0	0	0	0	0	0	0	0	0	0	0	0	0	0	0	0	0	0	0	0	0	0	0	0	0	0	0	0	0	0	0	0	0	0	0	0	0	0	0	0	0	0	0	0	0	0	0	0	0	0	0	0	0	0	0
P12A	P12A	n	M	V	1000	26	1	y	BM	2	48	51	NNUH	Norfolk and Norwich	P12	Bif/Lacto	5	0_9	0	0	0	0	0	0	0.17	0	0	0	0	0	0.4	0	0	0	96.2	0	0	0	0	0	0	0	0	0	0	0	0	0.035	0	0	0	0.005	0	0	0	3.095	0.06	0	0	0	0	0	0	0	0	0.035	0	0	0	0	0	0	0	0	0	0	0	0	0	0	0	0	0	0	0	0	0	0	0	0	0	0	0	0	0	0	0	0	0	0	0	0	0	0	0	0	0	0	0	0	0	0	0	0	0	0	0	0	0	0	0	0
P97O	P97O	n	M	V	530	24	NA	n	BM	30	95	263	NNUH	Norfolk and Norwich	P97	Bif/Lacto	43	30_49	0	0	0	0	0	0	95.665	0	0	0	0	0	0	0.045	0	0.07	0.005	0	1.775	0	0	0	0	0	0	0	0	0	0	0.04	0	0	0	0	0	0.04	0	2.36	0	0	0	0	0	0	0	0	0	0	0	0	0	0	0	0	0	0	0	0	0	0	0	0	0	0	0	0	0	0	0	0	0	0	0	0	0	0	0	0	0	0	0	0	0	0	0	0	0	0	0	0	0	0	0	0	0	0	0	0	0	0	0	0	0	0
P106M	P106M	y	F	V	1402	30	4	n	BM	31	48	16	NNUH	Norfolk and Norwich	P106	Bif/Lacto	36	30_49	0	0	0	0	0	0	89.855	0	0	0	0	0	0	0	0	0	2.115	0	7.445	0	0	0	0	0	0	0	0	0	0	0.285	0.11	0	0	0	0	0.025	0	0.035	0.105	0	0	0	0	0	0	0	0	0	0	0	0	0	0	0	0	0	0	0	0	0	0	0	0	0	0	0	0	0	0	0	0	0	0	0	0	0	0	0	0	0	0	0	0	0	0	0	0	0	0	0	0	0	0	0.025	0	0	0	0	0	0	0	0	0	0
P57O	P57O	n	F	C	900	26	0	n	BM	19	72	156	NNUH	Norfolk and Norwich	P57	Bif/Lacto	20	10_29	0	0	0	0	0	0	58.12	0	0	0	0	0	0	0	0	0.05	4.105	0	22.545	0	0	0	0	0	0	0	13.005	0	0	0	0	0	0	0	0	0	0	2.155	0	0	0	0	0	0	0	0	0	0	0	0	0.02	0	0	0	0	0	0	0	0	0	0	0	0	0	0	0	0	0	0	0	0	0	0	0	0	0	0	0	0	0	0	0	0	0	0	0	0	0	0	0	0	0	0	0	0	0	0	0	0	0	0	0	0	0
P111H	P111H	n	F	V	602	24	1	n	BM	39	152	31	NNUH	Norfolk and Norwich	P111	Bif/Lacto	39	30_49	0	0	0	0	0	0	4.105	0	0	0	0	0	0	0	0	0	87.715	0	0.215	0	0	0	0	0	0	0	2.21	0	0	0.005	0.39	0	0	0	0	0	0	5.15	0.035	0	0	0	0	0	0	0	0	0.015	0	0	0	0	0	0	0	0	0	0	0	0	0	0	0	0	0	0	0	0	0	0	0	0	0	0	0	0	0	0.16	0	0	0	0	0	0	0	0	0	0	0	0	0	0	0	0	0	0	0	0	0	0	0	0	0	0
P38K.2	P38K	n	F	C	950	33	5	n	NA	48	64	109	NNUH	Norfolk and Norwich	P38	Bif/Lacto	50	50_99	0.765	0	0	0	0	0	66.765	0	0	0	0	0	0	0.47	0	0.03	13.92	0	12.245	0	0	0	0	0	0.025	0	0	0.02	0	0.035	0	0	0	0	0	0	0	4.31	1.195	0	0	0	0	0	0	0	0	0	0	0	0	0	0	0	0	0	0	0	0	0	0	0	0	0	0	0	0	0	0	0	0	0.195	0	0	0	0	0	0	0	0	0	0	0	0	0	0	0	0	0	0	0	0	0.025	0	0	0	0	0	0	0	0	0	0	0
P40S	P40S	y	M	C	1039	27	1	n	BM_F	42	108	114	NNUH	Norfolk and Norwich	P40	Bif/Lacto	43	30_49	0	0	0	0	0	0	2.91	0	0	0	0	0	0	0	0	0	85.89	0	0	0	0.02	0	0	0	0	0	0	0	0	0.05	0	0	0	0	0	0	0	11.105	0.025	0	0	0	0	0	0	0	0	0	0	0	0	0	0	0	0	0	0	0	0	0	0	0	0	0	0	0	0	0	0	0	0	0	0	0	0	0	0	0	0	0	0	0	0	0	0	0	0	0	0	0	0	0	0	0	0	0	0	0	0	0	0	0	0	0
P96N	P96N	y	M	V	694	25	NA	n	NA	27	40	262	NNUH	Norfolk and Norwich	P96	Bif/Lacto	78	50_99	0	0	0	0	0	0	94.19	0	0	0	0.02	0	0	0	0	0	1.045	0	0	0	0	0	0	0	0	0	0	0	0	4.395	0	0	0	0	0	0	0	0.09	0.22	0	0	0	0	0	0	0	0	0	0	0	0	0	0	0	0	0	0	0	0	0	0	0	0	0	0	0	0	0	0	0	0	0	0	0	0	0	0	0	0	0	0	0	0	0	0	0	0	0	0	0	0	0	0	0.04	0	0	0	0	0	0	0	0	0	0
P62A	P62A	n	F	C	940	30	NA	n	BM	2	36	166	NNUH	Norfolk and Norwich	P62	Bif/Lacto	3	0_9	0	0	0	0	0	0	4.65	0	0	0	0	0	0	0	0	0	15.89	0	0	0	0.02	0	0	0	0	0	0.01	0	0	0.345	0	0	0	0	0	0	0	79.075	0.01	0	0	0	0	0	0	0	0	0	0	0	0	0	0	0	0	0	0	0	0	0	0	0	0	0	0	0	0	0	0	0	0	0	0	0	0	0	0	0	0	0	0	0	0	0	0	0	0	0	0	0	0	0	0	0	0	0	0	0	0	0	0	0	0	0
P119D	P119D	n	F	V	1420	33	2	n	NA	6	19	47	NNUH	Norfolk and Norwich	P119	Bif/Lacto	52	50_99	0	0	0	0	0	0	65.145	0	0	0	0	0	0	0.015	0	0	0.01	0	0	0	0	0	0	0	0.015	0	0	0	0	6.115	0	0	0	0	0	0	0	0.105	28.595	0	0	0	0	0	0	0	0	0	0	0	0	0	0	0	0	0	0	0	0	0	0	0	0	0	0	0	0	0	0	0	0	0	0	0	0	0	0	0	0	0	0	0	0	0	0	0	0	0	0	0	0	0	0	0	0	0	0	0	0	0	0	0	0	0
P118G	P118G	n	M	C	1485	33	4	n	BM	13	26	45	NNUH	Norfolk and Norwich	P118	Bif/Lacto	21	10_29	0	0	0	0	0	0	96.17	0	0	0	0	0	0.025	0	0	0	1.745	0	0.035	0	0.01	0	0	0	0	0	0	0	0	0.015	0.355	0	0	0	0	0	0	1.645	0	0	0	0	0	0	0	0	0	0	0	0	0	0	0	0	0	0	0	0	0	0	0	0	0	0	0	0	0	0	0	0	0	0	0	0	0	0	0	0	0	0	0	0	0	0	0	0	0	0	0	0	0	0	0	0	0	0	0	0	0	0	0	0	0	0
P72G	P72G	n	M	C	1454	30	NA	n	BM_F	7	25	204	NNUH	Norfolk and Norwich	P72	Bif/Lacto	11	10_29	0	0	0	0	0	0	52.68	0	0	0	0	0	0	0	0	0.015	0	0	0	0	0	0	0	0	0	0	44.715	0	0	0.03	0	0	0	0	0	0	0	2.385	0.145	0	0	0	0	0	0	0	0	0	0	0	0	0	0	0	0	0	0	0	0	0	0	0	0	0	0	0	0	0	0	0	0	0	0	0	0	0	0	0	0	0	0	0	0	0	0	0	0	0	0	0	0	0	0	0.03	0	0	0	0	0	0	0	0	0	0
P97T	P97T	n	M	V	530	24	NA	n	BM	49	95	264	NNUH	Norfolk and Norwich	P97	Bif/Lacto	59	50_99	0	0	0	0	0	0	68.72	0	0	0	0	0	0	0.1	0	0.04	20.505	0	0.985	0	0.015	0	0	0	0	0	0	0	0	4.72	1.75	0	0	0	0	0.015	0	3.15	0	0	0	0	0	0	0	0	0	0	0	0	0	0	0	0	0	0	0	0	0	0	0	0	0	0	0	0	0	0	0	0	0	0	0	0	0	0	0	0	0	0	0	0	0	0	0	0	0	0	0	0	0	0	0	0	0	0	0	0	0	0	0	0	0	0
P83G	P83G	n	F	C	1030	32	NA	n	BM	12	26	244	NNUH	Norfolk and Norwich	P83	Bif/Lacto	24	10_29	0	0	0	0	0	0	97.07	0	0	0	0	0	0	0	0	0	0.04	0	0	0	0.005	0	0	0	0	0	0.95	0	0	0.01	0	0	0	0	0	0	0	0.05	1.87	0	0	0	0	0	0	0	0	0	0	0	0	0	0	0	0	0	0	0	0	0	0	0	0	0	0	0	0	0	0	0	0	0	0	0	0	0	0	0	0	0	0	0	0	0	0	0	0	0	0	0	0	0	0	0.005	0	0	0	0	0	0	0	0	0	0
P76H	P76H	n	M	V	1409	27	NA	n	BM	11	77	217	NNUH	Norfolk and Norwich	P76	Bif/Lacto	14	10_29	0	0	0	0.015	0	0	75.29	0	0	0	0	0	0	0	0	0	20.845	0	0	0	0	0	0	0	0	0	0	0	0	0.015	0	0	0	0	0	0	0	3.83	0	0	0	0	0	0	0	0	0	0	0	0	0	0	0	0	0	0	0	0	0	0	0	0	0	0	0	0	0	0	0	0	0	0	0	0	0	0	0	0	0	0	0	0	0	0	0	0	0	0	0	0	0	0	0	0.005	0	0	0	0	0	0	0	0	0	0
P63I	P63I	n	M	V	1374	30	NA	n	BM	11	60	171	NNUH	Norfolk and Norwich	P63	Bif/Lacto	12	10_29	0	0	0	0	0	0	85.285	0	0	0	0	0	0.015	0	0	0	9.825	0	0	0	0	0	0	0	0	0	0	0	0	1.86	0	0	0	0	0	0	0	3.005	0.005	0	0	0	0	0	0	0	0	0	0	0	0	0	0	0	0	0	0	0	0	0	0	0	0	0	0	0	0	0	0	0	0	0	0	0	0	0	0	0	0	0	0	0	0	0	0	0	0	0	0	0	0	0	0	0.005	0	0	0	0	0	0	0	0	0	0
P111C	P111C	n	F	V	602	24	1	y	BM	11	152	28	NNUH	Norfolk and Norwich	P111	Bif/Lacto	11	10_29	0	0	0	0	0	0	69.02	0	0.055	0	7.93	0	0	0	0	0	21.225	0	0	0	0	0	0	0	0	0	0	0	0	1.7	0	0	0	0	0	0	0	0	0.07	0	0	0	0	0	0	0	0	0	0	0	0	0	0	0	0	0	0	0	0	0	0	0	0	0	0	0	0	0	0	0	0	0	0	0	0	0	0	0	0	0	0	0	0	0	0	0	0	0	0	0	0	0	0	0	0	0	0	0	0	0	0	0	0	0
P111D	P111D	n	F	V	602	24	1	y	BM	12	152	29	NNUH	Norfolk and Norwich	P111	Bif/Lacto	12	10_29	0	0	0	0	0	0	73.07	0	0.02	0	4.055	0	0	0	0	0	20.855	0	0	0	0	0	0	0	0	0	0	0	0	1.805	0	0	0	0	0	0	0	0	0.195	0	0	0	0	0	0	0	0	0	0	0	0	0	0	0	0	0	0	0	0	0	0	0	0	0	0	0	0	0	0	0	0	0	0	0	0	0	0	0	0	0	0	0	0	0	0	0	0	0	0	0	0	0	0	0	0	0	0	0	0	0	0	0	0	0
P111G	P111G	n	F	V	602	24	1	n	BM	37	152	30	NNUH	Norfolk and Norwich	P111	Bif/Lacto	37	30_49	0	0	0	0	0	0	70.29	0	0.025	0	4.355	0	0	0	0	0	22.555	0	0.015	0	0	0	0	0	0	0	0	0	0	2.665	0	0	0	0	0	0	0	0	0.095	0	0	0	0	0	0	0	0	0	0	0	0	0	0	0	0	0	0	0	0	0	0	0	0	0	0	0	0	0	0	0	0	0	0	0	0	0	0	0	0	0	0	0	0	0	0	0	0	0	0	0	0	0	0	0	0	0	0	0	0	0	0	0	0	0
AP21	AP21	n	F	V	790	25	5	n	BM	NA	NA	596	Addenbrookes	Addenbrookes	AP21	Control	47	30_49	0	0	0	0	0	0	77.33	0	0.055	0	2.055	0	0	0	0	0	18.135	0	0	0	0	0	0	0	0	0	0	0	0	2.31	0	0	0	0	0	0	0	0	0.115	0	0	0	0	0	0	0	0	0	0	0	0	0	0	0	0	0	0	0	0	0	0	0	0	0	0	0	0	0	0	0	0	0	0	0	0	0	0	0	0	0	0	0	0	0	0	0	0	0	0	0	0	0	0	0	0	0	0	0	0	0	0	0	0	0
AP21C	AP21C	n	F	V	790	25	5	n	BM	NA	NA	597	Addenbrookes	Addenbrookes	AP21	Control	35	30_49	0	0	0	0	0	0	73.495	0	0.005	0	3.86	0	0	0	0	0	19.22	0	0	0	0	0	0	0	0	0	0	0	0	3.355	0	0	0	0	0	0	0	0	0.065	0	0	0	0	0	0	0	0	0	0	0	0	0	0	0	0	0	0	0	0	0	0	0	0	0	0	0	0	0	0	0	0	0	0	0	0	0	0	0	0	0	0	0	0	0	0	0	0	0	0	0	0	0	0	0	0	0	0	0	0	0	0	0	0	0
AP21D	AP21D	n	F	V	790	25	5	y	BM	NA	NA	598	Addenbrookes	Addenbrookes	AP21	Control	42	30_49	0	0	0	0	0	0	72.945	0	0.03	0	3.095	0	0	0	0	0	18.745	0	0	0	0	0	0	0	0	0	0	0	0	5.025	0	0	0	0	0	0	0	0	0.16	0	0	0	0	0	0	0	0	0	0	0	0	0	0	0	0	0	0	0	0	0	0	0	0	0	0	0	0	0	0	0	0	0	0	0	0	0	0	0	0	0	0	0	0	0	0	0	0	0	0	0	0	0	0	0	0	0	0	0	0	0	0	0	0	0
AP21E	AP21E	n	F	V	790	25	5	n	BM	NA	NA	599	Addenbrookes	Addenbrookes	AP21	Control	77	50_99	0	0	0	0	0	0	76.86	0	0.02	0	2.48	0	0	0	0	0	15.905	0	0	0	0	0	0	0	0	0	0	0	0	4.65	0	0	0	0	0	0	0	0	0.085	0	0	0	0	0	0	0	0	0	0	0	0	0	0	0	0	0	0	0	0	0	0	0	0	0	0	0	0	0	0	0	0	0	0	0	0	0	0	0	0	0	0	0	0	0	0	0	0	0	0	0	0	0	0	0	0	0	0	0	0	0	0	0	0	0
AP1D	AP1D	n	F	C	830	25	6	y	BM	NA	52	590	Addenbrookes	Addenbrookes	AP1	Control	7	0_9	0	0.185	0	0	0	90.66	0.485	0	0	0	0	0	0	0.01	0	0	0.055	1.04	0.17	0	0	0	0	0	0	0	0.08	0	0.2	0.02	0	2.055	0	0	0	0	0	4.88	0.05	0	0	0	0.075	0	0	0	0	0	0	0	0	0	0	0	0	0	0	0	0	0	0	0	0.035	0	0	0	0	0	0	0	0	0	0	0	0	0	0	0	0	0	0	0	0	0	0	0	0	0	0	0	0	0	0	0	0	0	0	0	0	0	0	0	0	0
AP6I	AP6I	n	M	C	570	28	0	n	BM	NA	NA	623	Addenbrookes	Addenbrookes	AP6	Control	57	50_99	0	0	0	0	0	0	0.145	0	0	0	0	0	0	1.16	0	0.045	0.11	0	1.72	0	0	0	0	0	0.08	0	0.145	0	0.09	0	0	0	0	0	0	0.045	0	26.18	70.28	0	0	0	0	0	0	0	0	0	0	0	0	0	0	0	0	0	0	0	0	0	0	0	0	0	0	0	0	0	0	0	0	0	0	0	0	0	0	0	0	0	0	0	0	0	0	0	0	0	0	0	0	0	0	0	0	0	0	0	0	0	0	0	0	0
AP6O	AP6O	n	M	C	570	28	0	n	BM	NA	NA	624	Addenbrookes	Addenbrookes	AP6	Control	96	50_99	0	0	0	0	0	0	0.13	0	0	0	11.6	0	0.05	0.035	0	0.06	15.095	0	0.865	0	0	0	0	0	9.185	0	0.12	0.115	0	0	0	0	0	0	0	0	0	1.745	59.945	0	0	0	0	0	0	0	0	0	0	0	0	0	0	0	0	0	0	0	0	0	0	0	0	0	0	0	0	0	0	0	0	0	0	0	0	0	1.02	0	0	0	0.035	0	0	0	0	0	0	0	0	0	0	0	0	0	0	0	0	0	0	0	0	0	0	0
AP12B	AP12B	n	F	C	785	25	5	n	BM_F	NA	NA	579	Addenbrookes	Addenbrookes	AP12	Control	17	10_29	0	0	0	0	0	0.015	0.025	0	0	0	0	0	0	0	0	0.035	3.15	0	0.04	0	0	0	0	0	0	0	93.375	0	0	0	0	0	0	0	0	0	0	1.4	1.96	0	0	0	0	0	0	0	0	0	0	0	0	0	0	0	0	0	0	0	0	0	0	0	0	0	0	0	0	0	0	0	0	0	0	0	0	0	0	0	0	0	0	0	0	0	0	0	0	0	0	0	0	0	0	0	0	0	0	0	0	0	0	0	0	0
AP12D	AP12D	n	F	C	785	25	5	n	BM_F	NA	NA	580	Addenbrookes	Addenbrookes	AP12	Control	33	30_49	0	0	0	0	0	0	0.03	0	0.02	0	0	0	0	0	0	0.2	0.06	0	0.055	0	0	0	0	0	0	0	99.59	0	0	0	0	0	0	0	0	0	0	0.045	0	0	0	0	0	0	0	0	0	0	0	0	0	0	0	0	0	0	0	0	0	0	0	0	0	0	0	0	0	0	0	0	0	0	0	0	0	0	0	0	0	0	0	0	0	0	0	0	0	0	0	0	0	0	0	0	0	0	0	0	0	0	0	0	0	0
P14C	P14C	n	F	V	1400	32	1	y	BM_F	4	19	56	NNUH	Norfolk and Norwich	P14	Bif/Lacto	6	0_9	0	0	0	0	0	0	0.095	0	0	0	0	0	0.025	0	0	0	94.325	0	0.005	0	0	0	0	0	0	0	0.02	0	0	5.435	0	0	0	0	0	0	0	0.015	0.08	0	0	0	0	0	0	0	0	0	0	0	0	0	0	0	0	0	0	0	0	0	0	0	0	0	0	0	0	0	0	0	0	0	0	0	0	0	0	0	0	0	0	0	0	0	0	0	0	0	0	0	0	0	0	0	0	0	0	0	0	0	0	0	0	0
P67J	P67J	n	F	C	800	25	NA	y	BM	36	38	188	NNUH	Norfolk and Norwich	P67	Bif/Lacto	37	30_49	0	0	0	0	0	0	18.33	0	0	0	0	0	0	0	0	0.04	39.03	0	40.495	0	0	0	0	0	0	0	1.995	0	0	0.065	0	0	0	0	0	0	0	0.045	0	0	0	0	0	0	0	0	0	0	0	0	0	0	0	0	0	0	0	0	0	0	0	0	0	0	0	0	0	0	0	0	0	0	0	0	0	0	0	0	0	0	0	0	0	0	0	0	0	0	0	0	0	0	0	0	0	0	0	0	0	0	0	0	0	0
P82A	P82A	y	M	C	920	28	NA	y	BM	2	68	238	NNUH	Norfolk and Norwich	P82	Bif/Lacto	6	0_9	0	0	0	0	0	0	0.92	0	0	0	0	0	0	0	0	0	0.02	0	0.015	0	0	0	0	0	0	0	0	0	0	0.025	0	0	0	0	0	0	0	99.02	0	0	0	0	0	0	0	0	0	0	0	0	0	0	0	0	0	0	0	0	0	0	0	0	0	0	0	0	0	0	0	0	0	0	0	0	0	0	0	0	0	0	0	0	0	0	0	0	0	0	0	0	0	0	0	0	0	0	0	0	0	0	0	0	0	0
AP1E	AP1E	n	F	C	830	25	6	n	BM	NA	52	591	Addenbrookes	Addenbrookes	AP1	Control	16	10_29	0	0	0	0	0	60.77	0.37	0	0	0	0	0	2.81	0	0	0	0.025	1.255	0	0	0	0	0	0	0	0	0	0	6.78	0.015	0	0	0	0	0	0	0	27.95	0.025	0	0	0	0	0	0	0	0	0	0	0	0	0	0	0	0	0	0	0	0	0	0	0	0	0	0	0	0	0	0	0	0	0	0	0	0	0	0	0	0	0	0	0	0	0	0	0	0	0	0	0	0	0	0	0	0	0	0	0	0	0	0	0	0	0
P10N	P10N	n	M	V	1050	26	5	n	BM	9	28	22	NNUH	Norfolk and Norwich	P10	Bif/Lacto	13	10_29	0.01	0	0	0	0	0	11.895	0	0	0	0	0	0	0	0	0.04	5.5	0	0.055	0	0	0	0	0	0	0	75.035	0	0	5.965	0	0	0	0	0	0	0	1.475	0.025	0	0	0	0	0	0	0	0	0	0	0	0	0	0	0	0	0	0	0	0	0	0	0	0	0	0	0	0	0	0	0	0	0	0	0	0	0	0	0	0	0	0	0	0	0	0	0	0	0	0	0	0	0	0	0	0	0	0	0	0	0	0	0	0	0
P10V	P10V	n	M	V	1050	26	5	NA	NA	18	28	24	NNUH	Norfolk and Norwich	P10	Bif/Lacto	64	50_99	0	0	0	0	0	0	0.04	0	0	0	0	0	0	0.155	0	0.025	19.515	0	3.67	0	0	0	0	0	0	0	76.54	0	0	0	0	0	0	0	0	0	0	0.055	0	0	0	0	0	0	0	0	0	0	0	0	0	0	0	0	0	0	0	0	0	0	0	0	0	0	0	0	0	0	0	0	0	0	0	0	0	0	0	0	0	0	0	0	0	0	0	0	0	0	0	0	0	0	0	0	0	0	0	0	0	0	0	0	0	0
P11F	P11F	n	M	C	1640	30	1	y	BM	18	35	48	NNUH	Norfolk and Norwich	P11	Bif/Lacto	13	10_29	0	0	0	0	0	0	0.4	0	0	0	0	0	0	0	0	0.985	15.265	0	0	0	0	0	0	0	0	0	0	0	0	70.95	0	0	0	0	0	0	0	12.115	0.285	0	0	0	0	0	0	0	0	0	0	0	0	0	0	0	0	0	0	0	0	0	0	0	0	0	0	0	0	0	0	0	0	0	0	0	0	0	0	0	0	0	0	0	0	0	0	0	0	0	0	0	0	0	0	0	0	0	0	0	0	0	0	0	0	0
P110B	P110B	n	F	V	567	23	2	n	BM	14	178	25	NNUH	Norfolk and Norwich	P110	Bif/Lacto	14	10_29	0	0	0	0	0	0	69.255	0	0	0	0	0	0	0	0	0	8.81	0	0	0	0	0	0	0	0	0	0	0	0	5.375	8.895	0	0	0	0	0	0	2.065	5.6	0	0	0	0	0	0	0	0	0	0	0	0	0	0	0	0	0	0	0	0	0	0	0	0	0	0	0	0	0	0	0	0	0	0	0	0	0	0	0	0	0	0	0	0	0	0	0	0	0	0	0	0	0	0	0	0	0	0	0	0	0	0	0	0	0
P112H	P112H	y	M	C	1151	29	2	n	BM	14	56	34	NNUH	Norfolk and Norwich	P112	Bif/Lacto	14	10_29	0	0	0	0	0	0	45.225	0	0	0	0	0	0	0	0	0	47.16	0	0	0	0	0	0	0	0	0	0	0	0	1.51	0.77	0	0	0	0	0	0	5.295	0	0	0	0	0	0	0	0	0	0	0	0	0	0	0	0	0	0	0	0	0	0	0	0	0	0	0	0	0	0	0	0	0	0	0	0	0	0	0	0.04	0	0	0	0	0	0	0	0	0	0	0	0	0	0	0	0	0	0	0	0	0	0	0	0	0	0
P18I	P18I	y	F	V	750	26	6	n	BM_DBM	18	92	68	NNUH	Norfolk and Norwich	P18	Bif/Lacto	47	30_49	0.01	0	0	0	0	0	70.8	0	0	0	2.37	0	0	0	0	0.03	6.165	0	0.07	0	0	0	0.035	0	0	0	0.005	0.055	0	0.025	6.905	0	0	0	0	0	0	13.53	0	0	0	0	0	0	0	0	0	0	0	0	0	0	0	0	0	0	0	0	0	0	0	0	0	0	0	0	0	0	0	0	0	0	0	0	0	0	0	0	0	0	0	0	0	0	0	0	0	0	0	0	0	0	0	0	0	0	0	0	0	0	0	0	0	0
P18K	P18K	y	F	V	750	26	6	n	BM_DBM	18	92	69	NNUH	Norfolk and Norwich	P18	Bif/Lacto	62	50_99	0	3.025	0	0	0	0	28.72	0	0	0	2.23	0	0	0.015	0	0.035	27.655	0	37.635	0	0	0	0	0	0	0	0	0	0	0	0	0	0	0	0	0.38	0	0.305	0	0	0	0	0	0	0	0	0	0	0	0	0	0	0	0	0	0	0	0	0	0	0	0	0	0	0	0	0	0	0	0	0	0	0	0	0	0	0	0	0	0	0	0	0	0	0	0	0	0	0	0	0	0	0	0	0	0	0	0	0	0	0	0	0	0
AP1F	AP1F	n	F	C	830	25	6	n	BM	NA	52	592	Addenbrookes	Addenbrookes	AP1	Control	23	10_29	0	0	0	0	0	19.41	0.265	0	0	0	0	0	0	0	0	0	0.025	0	80.2	0	0	0	0	0	0	0	0.005	0	0	0.015	0	0	0	0	0	0	0	0.05	0.02	0	0	0	0	0	0	0	0	0	0	0	0	0	0	0	0	0	0	0	0	0	0	0	0	0	0	0	0	0	0	0	0	0.01	0	0	0	0	0	0	0	0	0	0	0	0	0	0	0	0	0	0	0	0	0	0	0	0	0	0	0	0	0	0	0	0
P21D	P21D	n	F	V	1209	29	2	n	BM	7	44	77	NNUH	Norfolk and Norwich	P21	Bif/Lacto	7	0_9	0	0	0	0	0	0	29.535	0	0	0	0	0	0	0	0	0	1.075	0	65.57	0	0	0	0	0	0	0	0.015	0	0	0.155	0	0	0	0	0	0	0	3.65	0	0	0	0	0	0	0	0	0	0	0	0	0	0	0	0	0	0	0	0	0	0	0	0	0	0	0	0	0	0	0	0	0	0	0	0	0	0	0	0	0	0	0	0	0	0	0	0	0	0	0	0	0	0	0	0	0	0	0	0	0	0	0	0	0	0
P112N	P112N	y	M	C	1151	29	2	n	BM	35	56	35	NNUH	Norfolk and Norwich	P112	Bif/Lacto	45	30_49	0	0	0	0	0	0	89.78	0	0	0	0	0	0	0	0	0	6.94	0	0.005	0	0	0	0.02	0	0	0	0	0	0	0.01	2.87	0	0	0	0	0	0	0.335	0.04	0	0	0	0	0	0	0	0	0	0	0	0	0	0	0	0	0	0	0	0	0	0	0	0	0	0	0	0	0	0	0	0	0	0	0	0	0	0	0	0	0	0	0	0	0	0	0	0	0	0	0	0	0	0	0	0	0	0	0	0	0	0	0	0	0
P31Y	P31Y	n	F	V	605	23	6	n	BM	85	94	96	NNUH	Norfolk and Norwich	P31	Bif/Lacto	95	50_99	0	5.16	0.03	0	0.115	10.72	2.605	11.67	0	0	0	0	0.155	0	0.04	0	0.27	0	38.355	0	0	0	0.48	0.03	0	0	1.55	0	2.26	0.02	0	0	0	0	0	0	0.755	0.03	5.945	0	0	0	0	0	0	0	0	0	0	0	0	0	0	0	0	0	0	0	0	19.755	0	0.02	0	0	0	0	0	0.035	0	0	0	0	0	0	0	0	0	0	0	0	0	0	0	0	0	0	0	0	0	0	0	0	0	0	0	0	0	0	0	0	0	0	0	0
P33	P33	y	M	C	1170	28	2	y	BM	4	47	100	NNUH	Norfolk and Norwich	P33	Bif/Lacto	7	0_9	0	0	0	0	0	0	26.51	0	0	0	0	0	0	0	0	0	72.62	0	0	0	0	0	0	0	0	0	0	0	0	0.01	0	0	0	0	0	0	0	0.835	0.025	0	0	0	0	0	0	0	0	0	0	0	0	0	0	0	0	0	0	0	0	0	0	0	0	0	0	0	0	0	0	0	0	0	0	0	0	0	0	0	0	0	0	0	0	0	0	0	0	0	0	0	0	0	0	0	0	0	0	0	0	0	0	0	0	0
P114H	P114H	n	F	V	1260	29	5	n	F	42	47	39	NNUH	Norfolk and Norwich	P114	Bif/Lacto	42	30_49	0	0	0	0	0	0	83.855	0	0	0	0.655	0	0	0	0	0	10.405	0	0	0	0	0	0	0	0.04	0	0	0	0	0	0.03	0	0	0	0.045	0	0	1.16	3.205	0	0	0	0	0	0	0	0	0	0	0	0	0	0	0	0	0	0	0	0	0.605	0	0	0	0	0	0	0	0	0	0	0	0	0	0	0	0	0	0	0	0	0	0	0	0	0	0	0	0	0	0	0	0	0	0	0	0	0	0	0	0	0	0	0	0
P53G	P53G	y	M	V	1250	27	0	n	BM_DBM	13	65	142	NNUH	Norfolk and Norwich	P53	Bif/Lacto	17	10_29	0	0	0	0	0	0	86.165	0	0	0	0	0	0.05	0	0	0	0.015	0	0.01	0	0	0	0	0	0	0	0	0	0	4.065	0	0	0	0	0	0	0	9.685	0	0	0	0	0	0	0	0	0	0	0	0	0	0	0.01	0	0	0	0	0	0	0	0	0	0	0	0	0	0	0	0	0	0	0	0	0	0	0	0	0	0	0	0	0	0	0	0	0	0	0	0	0	0	0	0	0	0	0	0	0	0	0	0	0	0	0
AP1J	AP1J	n	F	C	830	25	6	n	BM	NA	NA	593	Addenbrookes	Addenbrookes	AP1	Control	38	30_49	0	0	0	0	0	71.35	0.39	0	0	0	0	0	0	0	0	0.07	0.065	0	9.245	0	0	0	0	0	0	0	18.555	0.16	0	0.065	0	0	0	0	0	0	0	0.05	0.05	0	0	0	0	0	0	0	0	0	0	0	0	0	0	0	0	0	0	0	0	0	0	0	0	0	0	0	0	0	0	0	0	0	0	0	0	0	0	0	0	0	0	0	0	0	0	0	0	0	0	0	0	0	0	0	0	0	0	0	0	0	0	0	0	0
P53K	P53K	n	M	V	1250	27	0	y	BM_DBM	19	65	143	NNUH	Norfolk and Norwich	P53	Bif/Lacto	23	10_29	0	0	0	0	0	0	80.01	0	0	0	0	0	0.025	0	0	0	3.625	0	0.32	0	0	0	0.56	0	0	0	0.2	0	0	4.82	0	0	0	0	0	0.015	0	10.37	0.055	0	0	0	0	0	0	0	0	0	0	0	0	0	0	0	0	0	0	0	0	0	0	0	0	0	0	0	0	0	0	0	0	0	0	0	0	0	0	0	0	0	0	0	0	0	0	0	0	0	0	0	0	0	0	0	0	0	0	0	0	0	0	0	0	0
P53O	P53O	n	M	V	1250	27	0	n	NA	40	65	145	NNUH	Norfolk and Norwich	P53	Bif/Lacto	61	50_99	0	0	0	0	0	0	90.035	0	0	0	0	0	0	1.175	0	0	1.5	0	0	0	0	0	0	0	0.02	0	0.705	0	0	4.39	0	0	0	0	0	0	0	0.215	1.96	0	0	0	0	0	0	0	0	0	0	0	0	0	0	0	0	0	0	0	0	0	0	0	0	0	0	0	0	0	0	0	0	0	0	0	0	0	0	0	0	0	0	0	0	0	0	0	0	0	0	0	0	0	0	0	0	0	0	0	0	0	0	0	0	0
P55B	P55B	y	F	C	749	29	0	y	BM	8	74	146	NNUH	Norfolk and Norwich	P55	Bif/Lacto	9	0_9	0	0	0	0	0	0	42.74	0	0	0	0	0	0	0	0	0	0.015	0	0	0	0	0	0	0	0	0	0	0	0	3.675	0	0	0	0	0	0	0	53.55	0.02	0	0	0	0	0	0	0	0	0	0	0	0	0	0	0	0	0	0	0	0	0	0	0	0	0	0	0	0	0	0	0	0	0	0	0	0	0	0	0	0	0	0	0	0	0	0	0	0	0	0	0	0	0	0	0	0	0	0	0	0	0	0	0	0	0
P55D	P55D	n	F	C	749	29	0	n	BM	12	74	147	NNUH	Norfolk and Norwich	P55	Bif/Lacto	13	10_29	0	0	0	0	0	0	69.465	0	0	0	0	0	0	0	0	0	0.69	0	0	0	0	0	0	0	0	0	0	0	0	0.06	0	0	0	0	0	0	0	29.415	0.37	0	0	0	0	0	0	0	0	0	0	0	0	0	0	0	0	0	0	0	0	0	0	0	0	0	0	0	0	0	0	0	0	0	0	0	0	0	0	0	0	0	0	0	0	0	0	0	0	0	0	0	0	0	0	0	0	0	0	0	0	0	0	0	0	0
P55E	P55E	y	F	C	749	29	0	n	BM	13	74	148	NNUH	Norfolk and Norwich	P55	Bif/Lacto	14	10_29	0	0	0	0	0	0	59.61	0	0	0	0	0	0	0	0	0	2.34	0	0	0	0	0	0	0	0	0	0	0	0	0.195	0	0	0	0	0	0	0	37.255	0.6	0	0	0	0	0	0	0	0	0	0	0	0	0	0	0	0	0	0	0	0	0	0	0	0	0	0	0	0	0	0	0	0	0	0	0	0	0	0	0	0	0	0	0	0	0	0	0	0	0	0	0	0	0	0	0	0	0	0	0	0	0	0	0	0	0
P55L	P55L	n	F	C	749	29	0	n	BM	39	74	149	NNUH	Norfolk and Norwich	P55	Bif/Lacto	40	30_49	0.075	0	0	0	0	0	8.97	0	0	0	0	0	0	0	0	0.035	88.485	0	0.07	0	0	0	0	0	0	0	2.175	0	0	0	0	0	0	0	0	0	0	0.19	0	0	0	0	0	0	0	0	0	0	0	0	0	0	0	0	0	0	0	0	0	0	0	0	0	0	0	0	0	0	0	0	0	0	0	0	0	0	0	0	0	0	0	0	0	0	0	0	0	0	0	0	0	0	0	0	0	0	0	0	0	0	0	0	0	0
P55N	P55N	n	F	C	749	29	0	n	BM	44	74	150	NNUH	Norfolk and Norwich	P55	Bif/Lacto	54	50_99	0	0	0	0	0	0	95.09	0	0	0	0	0	0	0	0	0	4.66	0	0	0	0	0	0	0	0	0	0.085	0	0	0	0	0	0	0	0	0	0	0.165	0	0	0	0	0	0	0	0	0	0	0	0	0	0	0	0	0	0	0	0	0	0	0	0	0	0	0	0	0	0	0	0	0	0	0	0	0	0	0	0	0	0	0	0	0	0	0	0	0	0	0	0	0	0	0	0	0	0	0	0	0	0	0	0	0	0
P64E	P64E	n	M	V	992	30	NA	n	BM_DBM	7	62	173	NNUH	Norfolk and Norwich	P64	Bif/Lacto	7	0_9	0	0	0	0	0	0	9.175	0	0	0	0	0	0	0	0	0	0.015	0	0	0	0	0	0	0	0	0	0	0	0	0.695	0	0	0	0	0	0	0	90.115	0	0	0	0	0	0	0	0	0	0	0	0	0	0	0	0	0	0	0	0	0	0	0	0	0	0	0	0	0	0	0	0	0	0	0	0	0	0	0	0	0	0	0	0	0	0	0	0	0	0	0	0	0	0	0	0	0	0	0	0	0	0	0	0	0	0
P64G	P64G	n	M	V	992	30	NA	n	BM_DBM	11	62	174	NNUH	Norfolk and Norwich	P64	Bif/Lacto	11	10_29	0	0	0	0	0	0	0.8	0	0	0	0	0	0	0	0	0	73.85	0	0	0	0	0	0	0	0	0	0	0	0	0	0	0	0	0	0	0	0	25.345	0.005	0	0	0	0	0	0	0	0	0	0	0	0	0	0	0	0	0	0	0	0	0	0	0	0	0	0	0	0	0	0	0	0	0	0	0	0	0	0	0	0	0	0	0	0	0	0	0	0	0	0	0	0	0	0	0	0	0	0	0	0	0	0	0	0	0
P118E	P118E	n	M	C	1485	33	4	y	BM	10	26	44	NNUH	Norfolk and Norwich	P118	Bif/Lacto	13	10_29	0	0	0	0	0	0.085	83.395	0	0	0	0	0	0	0	0	0	14.22	0	0.515	0	0	0	0	0	0	0	0	0	0	0.025	1.225	0	0	0	0	0.015	0	0.42	0.04	0	0	0	0	0	0	0	0	0	0	0	0	0	0	0	0	0	0	0	0	0.015	0	0	0	0	0	0	0	0	0	0	0	0	0	0	0	0	0	0.045	0	0	0	0	0	0	0	0	0	0	0	0	0	0	0	0	0	0	0	0	0	0	0	0	0	0
P64H	P64H	n	M	V	992	30	NA	n	F	14	62	175	NNUH	Norfolk and Norwich	P64	Bif/Lacto	14	10_29	0	0	0	0	0	0	85.275	0	0	0	0	0	0	0	0	0	8.14	0	0	0	0	0	0	0	0	0	0	0	0	3.29	0	0	0	0	0	0	0	3.295	0	0	0	0	0	0	0	0	0	0	0	0	0	0	0	0	0	0	0	0	0	0	0	0	0	0	0	0	0	0	0	0	0	0	0	0	0	0	0	0	0	0	0	0	0	0	0	0	0	0	0	0	0	0	0	0	0	0	0	0	0	0	0	0	0	0
P64M	P64M	n	M	V	992	30	NA	n	F	28	62	176	NNUH	Norfolk and Norwich	P64	Bif/Lacto	42	30_49	0	0	0	0	0	0	84.545	0	0	0	0.325	0	0	0.3	0	0	9.475	0	0	0	0	0	0	0	0.02	0	0	0	0	0.01	0	0	0	0	0	0	0	0.065	5.26	0	0	0	0	0	0	0	0	0	0	0	0	0	0	0	0	0	0	0	0	0	0	0	0	0	0	0	0	0	0	0	0	0	0	0	0	0	0	0	0	0	0	0	0	0	0	0	0	0	0	0	0	0	0	0	0	0	0	0	0	0	0	0	0	0
P64O	P64O	n	M	V	992	30	NA	n	F	28	62	177	NNUH	Norfolk and Norwich	P64	Bif/Lacto	56	50_99	0	0.035	0	0	0	0	61.45	0	0.015	0	3.74	0	0	0.625	0	0	8.08	0	0	0	0	0	0	0	0.03	0	0	0	0	10.61	0	0	0	0	0	0	0	0.05	3.735	0	11.53	0	0	0	0	0	0	0	0	0	0	0	0.1	0	0	0	0	0	0	0	0	0	0	0	0	0	0	0	0	0	0	0	0	0	0	0	0	0	0	0	0	0	0	0	0	0	0	0	0	0	0	0	0	0	0	0	0	0	0	0	0	0	0	0
P76K	P76K	n	M	V	1409	27	NA	n	BM	23	77	218	NNUH	Norfolk and Norwich	P76	Bif/Lacto	26	10_29	0	0	0	0	0	0	70.925	0	0	0	0	0	0	0	0	0	19.675	0	4.91	0	0	0	0	0	0	0	1.97	0	0	0.02	0	0	0	0	0	0	0	2.5	0	0	0	0	0	0	0	0	0	0	0	0	0	0	0	0	0	0	0	0	0	0	0	0	0	0	0	0	0	0	0	0	0	0	0	0	0	0	0	0	0	0	0	0	0	0	0	0	0	0	0	0	0	0	0	0	0	0	0	0	0	0	0	0	0	0
P81B	P81B	n	M	C	960	26	NA	n	BM	6	49	234	NNUH	Norfolk and Norwich	P81	Bif/Lacto	7	0_9	0	0	0	0	0	0	37.2	0	0	0	0	0	0	0	0	0	57.585	0	0	0	0	0	0	0	0	0	0	0	0	0.045	0	0	0	0	0	0	0	5.17	0	0	0	0	0	0	0	0	0	0	0	0	0	0	0	0	0	0	0	0	0	0	0	0	0	0	0	0	0	0	0	0	0	0	0	0	0	0	0	0	0	0	0	0	0	0	0	0	0	0	0	0	0	0	0	0	0	0	0	0	0	0	0	0	0	0
P115C	P115C	n	F	C	554	25	2	y	BM	14	84	40	NNUH	Norfolk and Norwich	P115	Bif/Lacto	14	10_29	0	0	0	0	0	0	2.625	0	0	0	0	0	0	0	0	0	39.96	0	0	0	0	0	0	0	0	0	0	0	0	3.61	0.22	0	0	0	0	0	0	53.515	0.025	0	0	0	0	0	0	0	0	0	0	0	0	0	0	0	0	0	0	0	0	0	0	0	0	0	0	0	0	0	0	0	0	0	0	0	0	0	0	0.045	0	0	0	0	0	0	0	0	0	0	0	0	0	0	0	0	0	0	0	0	0	0	0	0	0	0
P81N	P81N	n	M	C	960	26	NA	n	NA	48	49	237	NNUH	Norfolk and Norwich	P81	Bif/Lacto	76	50_99	0	0.045	0	0	0	0	92.345	0	0	0	0	0	0	0.865	0	0	0.095	0	0	0	0	0	0.05	0	0.51	0	0.015	0	0	5.4	0	0	0	0	0	0	0	0.085	0.575	0	0	0	0	0	0	0	0	0	0	0	0	0	0.015	0	0	0	0	0	0	0	0	0	0	0	0	0	0	0	0	0	0	0	0	0	0	0	0	0	0	0	0	0	0	0	0	0	0	0	0	0	0	0	0	0	0	0	0	0	0	0	0	0	0	0
AP2D	AP2D	n	F	V	600	24	5	n	BM	NA	68	609	Addenbrookes	Addenbrookes	AP2	Control	15	10_29	0	0	0	0	0	0	0.07	0	0	0	0	0	0.295	0	0	0.11	54.37	0	0.15	0	0	0	0	0	0	0	27.635	0.19	0	0	0	0	0	0	0	0	0	17.18	0	0	0	0	0	0	0	0	0	0	0	0	0	0	0	0	0	0	0	0	0	0	0	0	0	0	0	0	0	0	0	0	0	0	0	0	0	0	0	0	0	0	0	0	0	0	0	0	0	0	0	0	0	0	0	0	0	0	0	0	0	0	0	0	0	0
P106H	P106H	y	F	V	1402	30	4	y	BM	10	48	15	NNUH	Norfolk and Norwich	P106	Bif/Lacto	14	10_29	0	0	0	0	0	0	93.735	0	0.82	0	0	0	0	0	0	0	0.645	0	0.83	0	0	0	0	0	0	0	0.11	0	0	0.095	0.14	0	0	0	0	0	0	2.72	0	0	0	0	0	0	0	0	0	0	0	0	0	0	0	0	0	0	0	0	0	0	0	0	0	0	0	0	0	0	0	0	0	0	0	0	0	0	0	0.905	0	0	0	0	0	0	0	0	0	0	0	0	0	0	0	0	0	0	0	0	0	0	0	0	0	0
P86J	P86J	n	M	C	1400	31	NA	n	BM	18	30	251	NNUH	Norfolk and Norwich	P86	Bif/Lacto	29	10_29	0	0	0	0	0	0	79.9	0	0.005	0	0.3	0	0	0.055	0	0	1.665	0	11.5	0	0	0	0	0	0	0	0	0	0	0	0	0	0	0	0	0	0	5.66	0.915	0	0	0	0	0	0	0	0	0	0	0	0	0	0	0	0	0	0	0	0	0	0	0	0	0	0	0	0	0	0	0	0	0	0	0	0	0	0	0	0	0	0	0	0	0	0	0	0	0	0	0	0	0	0	0	0	0	0	0	0	0	0	0	0	0
P86L	P86L	n	M	C	1400	31	NA	n	NA	18	30	252	NNUH	Norfolk and Norwich	P86	Bif/Lacto	63	50_99	0	0.03	0	0	0	0	79.335	0	0	0	0	0	0.035	0	0	0	0.035	0	0.08	0	0	0	0	0	0	0	0	0	0	0	0	0	0	0	0	0	0	0.48	19.925	0	0	0	0	0	0	0	0	0	0	0	0	0	0	0	0	0	0	0	0	0	0	0	0	0	0	0	0	0	0	0	0	0	0	0	0	0	0	0	0	0.08	0	0	0	0	0	0	0	0	0	0	0	0	0	0	0	0	0	0	0	0	0	0	0	0
P107B	P107B	n	F	C	1515	33	NA	n	BM	0	25	17	NNUH	Norfolk and Norwich	P107	Bif/Lacto	13	10_29	0	0	0	0	0	0	0.085	0	0	0	0	0	0.26	0.07	0	0	0	0	96.515	0	0	0	0	0	0	0	0	0	0	0	0	0	0	0	0	0	0	3.07	0	0	0	0	0	0	0	0	0	0	0	0	0	0	0	0	0	0	0	0	0	0	0	0	0	0	0	0	0	0	0	0	0	0	0	0	0	0	0	0	0	0	0	0	0	0	0	0	0	0	0	0	0	0	0	0	0	0	0	0	0	0	0	0	0	0
P91E	P91E	n	F	V	700	24	NA	y	BM	14	117	253	NNUH	Norfolk and Norwich	P91	Bif/Lacto	17	10_29	0	0	0	0	0	2.28	60.265	0	0	0	0	0	0	0	0	0	0	0	37.31	0	0	0	0	0	0	0	0	0	0	0	0	0	0	0	0	0	0	0.145	0	0	0	0	0	0	0	0	0	0	0	0	0	0	0	0	0	0	0	0	0	0	0	0	0	0	0	0	0	0	0	0	0	0	0	0	0	0	0	0	0	0	0	0	0	0	0	0	0	0	0	0	0	0	0	0	0	0	0	0	0	0	0	0	0	0
P91K	P91K	n	F	V	700	24	NA	n	BM	40	117	254	NNUH	Norfolk and Norwich	P91	Bif/Lacto	44	30_49	0	0	0	0	0	0	23.345	0	0	0	0	0	0	0	0	0	0	0	74.825	0	0	0	0	0	0	0	0	0	0	0.185	0	0	0	0	0	0	0	1.645	0	0	0	0	0	0	0	0	0	0	0	0	0	0	0	0	0	0	0	0	0	0	0	0	0	0	0	0	0	0	0	0	0	0	0	0	0	0	0	0	0	0	0	0	0	0	0	0	0	0	0	0	0	0	0	0	0	0	0	0	0	0	0	0	0	0
P91N	P91N	n	F	V	700	24	NA	n	BM	58	117	255	NNUH	Norfolk and Norwich	P91	Bif/Lacto	62	50_99	0	0	0	0	0	0	83.21	0	0	0	0.035	0	0	0.005	0	0	0.085	0	16.405	0	0	0	0	0	0	0	0	0	0	0.01	0	0	0	0	0	0	0	0.25	0	0	0	0	0	0	0	0	0	0	0	0	0	0	0	0	0	0	0	0	0	0	0	0	0	0	0	0	0	0	0	0	0	0	0	0	0	0	0	0	0	0	0	0	0	0	0	0	0	0	0	0	0	0	0	0	0	0	0	0	0	0	0	0	0	0
P109D	P109D	n	F	C	1315	31	5	n	BM_DBM	17	29	21	NNUH	Norfolk and Norwich	P109	Bif/Lacto	18	10_29	0	0	0	0	0	0	2.555	0	0.045	0	0	0	0	0	0	0.055	90.78	0	1.55	0	0	0	0	0	0	0	0.04	0	0	0.055	0.565	0	0	0	0	0.05	0	3.93	0	0	0	0	0	0	0	0	0	0	0	0	0	0	0	0	0	0	0	0	0	0	0	0	0	0	0	0	0	0	0	0	0	0	0	0	0	0	0	0.375	0	0	0	0	0	0	0	0	0	0	0	0	0	0	0	0	0	0	0	0	0	0	0	0	0	0
AP5B	AP5B	n	F	V	800	25	5	y	BM	NA	NA	618	Addenbrookes	Addenbrookes	AP5	Control	8	0_9	0	0	0	0	0	0	0.145	0	0	0	0	0	0	0	0	0	64.14	0	0.015	0	0	0	0	0	0	0	0	0	0	0.01	0	0	0	0	0	0	0	35.675	0.015	0	0	0	0	0	0	0	0	0	0	0	0	0	0	0	0	0	0	0	0	0	0	0	0	0	0	0	0	0	0	0	0	0	0	0	0	0	0	0	0	0	0	0	0	0	0	0	0	0	0	0	0	0	0	0	0	0	0	0	0	0	0	0	0	0
P96G	P96G	y	M	V	694	25	NA	n	BM	20	40	260	NNUH	Norfolk and Norwich	P96	Bif/Lacto	20	10_29	0	0	0	0	0	0	93.98	0.075	0.025	0	0	0	0	0	0	0	0.055	0.03	0.59	0	0	0.02	0	0	0	0	0	0	0	0	0	0	0	0	0	0	0	5.16	0.055	0	0	0	0	0	0	0	0	0	0	0	0	0	0	0	0	0	0	0	0	0	0	0	0	0	0	0	0	0	0	0.01	0	0	0	0	0	0	0	0	0	0	0	0	0	0	0	0	0	0	0	0	0	0	0	0	0	0	0	0	0	0	0	0	0	0
P96M	P96M	y	M	V	694	25	NA	n	NA	27	40	261	NNUH	Norfolk and Norwich	P96	Bif/Lacto	49	30_49	0	0	0	0	0	0	99.475	0	0	0	0.25	0	0	0	0	0.035	0	0	0.055	0	0	0	0	0	0	0	0	0	0	0.025	0	0	0	0	0	0	0	0.16	0	0	0	0	0	0	0	0	0	0	0	0	0	0	0	0	0	0	0	0	0	0	0	0	0	0	0	0	0	0	0	0	0	0	0	0	0	0	0	0	0	0	0	0	0	0	0	0	0	0	0	0	0	0	0	0	0	0	0	0	0	0	0	0	0	0
P110P	P110P	n	F	V	567	23	2	n	BM	44	178	26	NNUH	Norfolk and Norwich	P110	Bif/Lacto	44	30_49	0	0	0	0	0	0	48.685	0	0	0	0	0	0	0.06	0	0	13.1	0	7.24	0	0	0	0	0	0	0	0	0	0	12.97	13.695	0	0	0	0	0	0	4.235	0.015	0	0	0	0	0	0	0	0	0	0	0	0	0	0	0	0	0	0	0	0	0	0	0	0	0	0	0	0	0	0	0	0	0	0	0	0	0	0	0	0	0	0	0	0	0	0	0	0	0	0	0	0	0	0	0	0	0	0	0	0	0	0	0	0	0
P98C	P98C	y	M	V	685	24	NA	n	BM	14	164	265	NNUH	Norfolk and Norwich	P98	Bif/Lacto	14	10_29	0	0.1	0	0	0	0	62.015	0	0	0	0	0	0.02	0	0	0	0.015	0	0.03	0	0	0	0	0	0	0	0	0	0	0.01	0	0	0	0	0	0	0	17.67	20.14	0	0	0	0	0	0	0	0	0	0	0	0	0	0	0	0	0	0	0	0	0	0	0	0	0	0	0	0	0	0	0	0	0	0	0	0	0	0	0	0	0	0	0	0	0	0	0	0	0	0	0	0	0	0	0	0	0	0	0	0	0	0	0	0	0
P98J	P98J	y	M	V	685	24	NA	y	BM	32	164	266	NNUH	Norfolk and Norwich	P98	Bif/Lacto	44	30_49	0	0	0	0	0	0	2.685	0	0	0	0	0	0.375	0.185	0	0	0.28	0	0.06	0	0	0	0	0	0	0	0	0	0	0.13	0	0	0	0	0	0	0	93.19	3.065	0	0	0	0	0	0	0	0	0	0	0	0	0	0	0	0	0	0	0	0	0	0	0	0	0	0	0	0	0	0	0	0	0.03	0	0	0	0	0	0	0	0	0	0	0	0	0	0	0	0	0	0	0	0	0	0	0	0	0	0	0	0	0	0	0	0
P98N	P98N	n	M	V	685	24	NA	n	BM	50	164	267	NNUH	Norfolk and Norwich	P98	Bif/Lacto	63	50_99	0	0	0	0	0	0	61.145	0	0.02	0	0	0	0.04	0	0	0	22.72	0	9.38	0	0	0	0	0	0	0	0	0	0	3.22	0.995	0	0	0	0	0	0	2.455	0.015	0	0	0	0	0	0	0	0	0	0	0	0	0	0.01	0	0	0	0	0	0	0	0	0	0	0	0	0	0	0	0	0	0	0	0	0	0	0	0	0	0	0	0	0	0	0	0	0	0	0	0	0	0	0	0	0	0	0	0	0	0	0	0	0	0	0
P10T	P10T	n	M	V	1050	26	5	NA	BM	18	28	23	NNUH	Norfolk and Norwich	P10	Bif/Lacto	48	30_49	0	0	0	0	0	0	0.2	0	0	0	0	0	0.025	10.345	0	0.02	11.19	0	64.9	0	0	0	0	0	0.065	0	10.83	0	0	0	0	0	0	0	0	0	0	2.415	0.01	0	0	0	0	0	0	0	0	0	0	0	0	0	0	0	0	0	0	0	0	0	0	0	0	0	0	0	0	0	0	0	0	0	0	0	0	0	0	0	0	0	0	0	0	0	0	0	0	0	0	0	0	0	0	0	0	0	0	0	0	0	0	0	0	0
P104K	P104K	n	M	C	1200	27	NA	n	BM_F	39	71	9	NNUH	Norfolk and Norwich	P104	Bif/Lacto	44	30_49	0	0	0	0	0	0	95.77	0	0	0	0	0	0	0	0	0	2.22	0	0	0	0	0	0.065	0	0.005	0	0	0	0	1.02	0.57	0	0	0	0	0	0	0.265	0.085	0	0	0	0	0	0	0	0	0	0	0	0	0	0	0	0	0	0	0	0	0	0	0	0	0	0	0	0	0	0	0	0	0	0	0	0	0	0	0	0	0	0	0	0	0	0	0	0	0	0	0	0	0	0	0	0	0	0	0	0	0	0	0	0	0
P104L	P104L	n	M	C	1200	27	NA	n	BM	39	71	10	NNUH	Norfolk and Norwich	P104	Bif/Lacto	54	50_99	0	0	0	0	0	0	83.32	0	0	0	0	0	0	0.03	0	0	7.83	0	0.035	0	0	0	0	0	0.09	0	0	0	0	7.89	0	0	0	0	0	0	0	0.05	0.755	0	0	0	0	0	0	0	0	0	0	0	0	0	0	0	0	0	0	0	0	0	0	0	0	0	0	0	0	0	0	0	0	0	0	0	0	0	0	0	0	0	0	0	0	0	0	0	0	0	0	0	0	0	0	0	0	0	0	0	0	0	0	0	0	0
AP5H	AP5H	n	F	V	800	25	5	n	BM_F	NA	NA	619	Addenbrookes	Addenbrookes	AP5	Control	40	30_49	0	1.23	0	0	0	0	0.11	0	0	0	0	0	0	26.845	0	0	50.65	0	0.005	0	0	0	0	0	11.32	0	0	0	0	7.42	0	0	0	0	0	0	0	2.25	0.025	0	0	0	0	0	0	0	0	0	0	0	0	0	0	0	0	0	0	0	0	0	0	0	0	0	0	0	0	0	0	0	0	0.125	0	0	0	0	0	0	0	0	0	0.02	0	0	0	0	0	0	0	0	0	0	0	0	0	0	0	0	0	0	0	0	0	0
P105E	P105E	n	M	V	1410	30	4	n	BM	9	48	11	NNUH	Norfolk and Norwich	P105	Bif/Lacto	9	0_9	0	0	0	0	0	0	64.52	0	0	0	0	0	0	0	0	0	21.425	0	0.03	0	0	0	0	0	0.1	0	0	0	0	0	0	0	0	0	0	0	0	13.925	0	0	0	0	0	0	0	0	0	0	0	0	0	0	0	0	0	0	0	0	0	0	0	0	0	0	0	0	0	0	0	0	0	0	0	0	0	0	0	0	0	0	0	0	0	0	0	0	0	0	0	0	0	0	0	0	0	0	0	0	0	0	0	0	0	0
P105I	P105I	n	M	V	1410	30	4	n	BM	14	48	12	NNUH	Norfolk and Norwich	P105	Bif/Lacto	14	10_29	0	0	0	0	0	0	86.97	0	0.055	0	0	0	0	0	0	0	0.145	0	0.03	0	0	0	0	0	0	0	0	0	0	0	0	0	0	0	0	0	0	10.44	2.36	0	0	0	0	0	0	0	0	0	0	0	0	0	0	0	0	0	0	0	0	0	0	0	0	0	0	0	0	0	0	0	0	0	0	0	0	0	0	0	0	0	0	0	0	0	0	0	0	0	0	0	0	0	0	0	0	0	0	0	0	0	0	0	0	0
P105L	P105L	n	M	V	1410	30	4	y	BM	24	48	13	NNUH	Norfolk and Norwich	P105	Bif/Lacto	36	30_49	0	0	0	0	0	0	7.32	0	0	0	0	0	0	0	0	0.04	1.285	0	90.695	0	0	0	0	0	0.27	0	0.015	0.04	0	0	0	0	0	0	0	0.3	0	0	0.035	0	0	0	0	0	0	0	0	0	0	0	0	0	0	0	0	0	0	0	0	0	0	0	0	0	0	0	0	0	0	0	0	0	0	0	0	0	0	0	0	0	0	0	0	0	0	0	0	0	0	0	0	0	0	0	0	0	0	0	0	0	0	0	0	0
P115M	P115M	n	F	C	554	25	2	n	DBM	41	84	41	NNUH	Norfolk and Norwich	P115	Bif/Lacto	41	30_49	0	0	0	0	0	0.005	96.355	0	0	0	0	0	0	0	0	0	3.18	0	0.01	0	0	0	0	0	0	0	0	0	0	0.06	0.065	0	0	0	0	0	0	0.31	0.015	0	0	0	0	0	0	0	0	0	0	0	0	0	0	0	0	0	0	0	0	0	0	0	0	0	0	0	0	0	0	0	0	0	0	0	0	0	0	0	0	0	0	0	0	0	0	0	0	0	0	0	0	0	0	0	0	0	0	0	0	0	0	0	0	0
P108K	P108K	n	F	V	549	24	1	n	BM	42	113	19	NNUH	Norfolk and Norwich	P108	Bif/Lacto	42	30_49	0	0	0	0	0	0.01	86.41	0.02	0	0	0	0	0	0.005	0	0	11.485	0	0.065	0.01	0	0	0	0	0	0	0	0	0	0.035	0.295	0	0	0	0	0	0	1.645	0.02	0	0	0	0	0	0	0	0	0	0	0	0	0	0	0	0	0	0	0	0	0	0	0	0	0	0	0	0	0	0	0	0	0	0	0	0	0	0	0	0	0	0	0	0	0	0	0	0	0	0	0	0	0	0	0	0	0	0	0	0	0	0	0	0	0
P108M	P108M	n	F	V	549	24	1	n	BM	63	113	20	NNUH	Norfolk and Norwich	P108	Bif/Lacto	63	50_99	0	0	0	0	0	0	86.25	0	0	0	0	0	0.02	0.01	0	0	11.595	0	0.2	0	0	0	0	0	0	0	0	0	0	1.615	0.105	0	0	0	0	0	0	0.16	0.045	0	0	0	0	0	0	0	0	0	0	0	0	0	0	0	0	0	0	0	0	0	0	0	0	0	0	0	0	0	0	0	0	0	0	0	0	0	0	0	0	0	0	0	0	0	0	0	0	0	0	0	0	0	0	0	0	0	0	0	0	0	0	0	0	0
AP5I	AP5I	n	F	V	800	25	5	n	BM_F	NA	NA	620	Addenbrookes	Addenbrookes	AP5	Control	43	30_49	0	0.03	0	0	0	0	0.09	0	0	0	0	0	0.08	35.145	0	0	52.055	0	2.445	0	0	0	0	0	3.75	0	0.035	0	0	4.145	0	0	0	0	0	0	0	1.95	0.015	0	0	0	0	0	0	0	0	0	0	0	0	0	0	0	0	0	0	0	0	0	0	0	0	0	0	0	0	0	0	0	0	0.24	0	0	0	0	0	0	0	0	0	0.02	0	0	0	0	0	0	0	0	0	0	0	0	0	0	0	0	0	0	0	0	0	0
P9P	P9P	n	M	V	964	26	NA	n	BM_DBM	21	76	269	NNUH	Norfolk and Norwich	P9	Bif/Lacto	76	50_99	0	0	0	0	0	0	33.275	0	0	0	0	0	0	0	0	0	0.025	0	0	0	0	0	0	0	0	0	0	0	0	23.42	0	0	0	0	0	0	0	43.255	0.025	0	0	0	0	0	0	0	0	0	0	0	0	0	0	0	0	0	0	0	0	0	0	0	0	0	0	0	0	0	0	0	0	0	0	0	0	0	0	0	0	0	0	0	0	0	0	0	0	0	0	0	0	0	0	0	0	0	0	0	0	0	0	0	0	0
P51P	P51P	y	F	V	1434	31	1	n	BM_F	NA	32	138	NNUH	Norfolk and Norwich	P51	Bif/Lacto	83	50_99	0	0.015	0	0	0	0	84.48	0.895	0	0.99	0	0	0	0	0.12	0.02	0.775	1.025	4.24	0	0	0.015	0	0	0	0	0.03	0.015	6.11	0	0	0	0.065	0.025	0	0	0	0.045	0.08	0	0	0	0	0	0	0.605	0	0	0.325	0	0	0	0	0.075	0	0	0.05	0	0	0	0	0	0	0	0	0	0	0	0	0	0	0	0	0	0	0	0	0	0	0	0	0	0	0	0	0	0	0	0	0	0	0	0	0	0	0	0	0	0	0	0	0	0	0
P59E	P59E	n	F	C	784	32	0	n	BM	31	60	159	NNUH	Norfolk and Norwich	P59	Bif/Lacto	28	10_29	0	0	0	0	0	0	51.335	0	0	0	0	0	0	0.105	0	0.01	0.5	0	0	0	0	0	0	0	0	0	47.145	0	0	0.085	0	0	0	0	0	0	0	0.74	0.08	0	0	0	0	0	0	0	0	0	0	0	0	0	0	0	0	0	0	0	0	0	0	0	0	0	0	0	0	0	0	0	0	0	0	0	0	0	0	0	0	0	0	0	0	0	0	0	0	0	0	0	0	0	0	0	0	0	0	0	0	0	0	0	0	0
P66C	P66C	n	F	C	670	31	NA	y	BM	0	61	183	NNUH	Norfolk and Norwich	P66	Bif/Lacto	3	0_9	0	0	0	0	0	0	2.18	0	0	0	0	0	0	0	0	0	0	0	0	0	0	0	0	0	0	0	0	0	0	0.06	0	0	0	0	0	0	0	97.76	0	0	0	0	0	0	0	0	0	0	0	0	0	0	0	0	0	0	0	0	0	0	0	0	0	0	0	0	0	0	0	0	0	0	0	0	0	0	0	0	0	0	0	0	0	0	0	0	0	0	0	0	0	0	0	0	0	0	0	0	0	0	0	0	0	0
P33E	P33E	y	M	C	1170	28	2	n	BM	13	47	101	NNUH	Norfolk and Norwich	P33	Bif/Lacto	15	10_29	0	0	0	0	0	0	29.34	0	0	0	0	0	0	0.05	0	0.165	25.505	0	3.395	0	0	0	0	0	0	0	0	0	0	2.235	0	0	0	0	0	0.29	0	38.955	0.02	0	0	0	0	0	0	0	0	0	0	0	0	0	0	0	0	0	0	0	0	0	0	0	0	0	0	0	0	0	0.045	0	0	0	0	0	0	0	0	0	0	0	0	0	0	0	0	0	0	0	0	0	0	0	0	0	0	0	0	0	0	0	0	0	0	0
P60F	P60F	y	F	C	1230	33	0	n	BM	3	18	160	NNUH	Norfolk and Norwich	P60	Bif/Lacto	5	0_9	0	0	0	0	0	0	0.505	0	0	0	0	0	0	0	0	0	73.885	0	0	0	0	0	0	0	0	0	0	0	0	5.54	0	0	0	0	0	0	0	19.995	0.075	0	0	0	0	0	0	0	0	0	0	0	0	0	0	0	0	0	0	0	0	0	0	0	0	0	0	0	0	0	0	0	0	0	0	0	0	0	0	0	0	0	0	0	0	0	0	0	0	0	0	0	0	0	0	0	0	0	0	0	0	0	0	0	0	0
P60I	P60I	n	F	C	1230	33	0	n	BM	7	18	161	NNUH	Norfolk and Norwich	P60	Bif/Lacto	9	0_9	0	0	0	0	0	0	80.135	0	0	0	0	0	0	0.03	0	0.145	1.925	0	5.265	0	0	0	0	0	0	0	0	0	0	0	0	0	0	0	0	0.295	0	12.04	0.11	0	0	0	0	0	0	0	0	0	0	0	0	0	0	0	0	0	0	0	0	0	0	0	0	0	0	0	0	0	0.055	0	0	0	0	0	0	0	0	0	0	0	0	0	0	0	0	0	0	0	0	0	0	0	0	0	0	0	0	0	0	0	0	0	0	0
P60K	P60K	y	F	C	1230	33	0	n	BM	13	18	162	NNUH	Norfolk and Norwich	P60	Bif/Lacto	15	10_29	0	0	0	0	0	0	63.125	0	0	0	0	0	0	0.12	0	0	8.65	0	0.005	0	0	0	0	0	0	0	0	0	0	0.27	0	0	0	0	0	0	0	2.17	25.66	0	0	0	0	0	0	0	0	0	0	0	0	0	0	0	0	0	0	0	0	0	0	0	0	0	0	0	0	0	0	0	0	0	0	0	0	0	0	0	0	0	0	0	0	0	0	0	0	0	0	0	0	0	0	0	0	0	0	0	0	0	0	0	0	0
P63C	P63C	n	M	V	1374	30	NA	n	BM	6	60	170	NNUH	Norfolk and Norwich	P63	Bif/Lacto	7	0_9	0	0	0	0	0	0	54.96	0	0	0	0	0	0	0	0	0	0.005	0	0	0	0	0	0	0	0	0	0	0	0	8.68	0	0	0	0	0	0	0	36.35	0	0	0	0	0	0	0	0	0	0	0	0	0	0	0	0	0	0	0	0	0	0	0	0	0	0	0.005	0	0	0	0	0	0	0	0	0	0	0	0	0	0	0	0	0	0	0	0	0	0	0	0	0	0	0	0	0	0	0	0	0	0	0	0	0	0	0
P63N	P63N	n	M	V	1374	30	NA	n	F	28	60	172	NNUH	Norfolk and Norwich	P63	Bif/Lacto	42	30_49	0	0.95	0	0	0	0	76.01	0	0	0	1.41	0	0	3.545	0	0	12.98	0	0	0	0	0	0	0	0	0	0	0	0	0	0	0	0	0	0	0	0	0.32	4.1	0	0	0	0	0	0	0	0	0	0	0	0	0	0.685	0	0	0	0	0	0	0	0	0	0	0	0	0	0	0	0	0	0	0	0	0	0	0	0	0	0	0	0	0	0	0	0	0	0	0	0	0	0	0	0	0	0	0	0	0	0	0	0	0	0	0
P65C	P65C	n	F	V	1477	30	NA	n	BM_DBM	6	61	178	NNUH	Norfolk and Norwich	P65	Bif/Lacto	6	0_9	0	0	0	0	0	0	33.775	0	0	0	0	0	0	0	0	0	0.02	0	0	0	0	0	0	0	0	0	0	0	0	22.95	0	0	0	0	0	0	0	43.255	0	0	0	0	0	0	0	0	0	0	0	0	0	0	0	0	0	0	0	0	0	0	0	0	0	0	0	0	0	0	0	0	0	0	0	0	0	0	0	0	0	0	0	0	0	0	0	0	0	0	0	0	0	0	0	0	0	0	0	0	0	0	0	0	0	0
P65H	P65H	y	F	V	1477	30	NA	n	F	11	61	179	NNUH	Norfolk and Norwich	P65	Bif/Lacto	11	10_29	0	0	0	0	0	0	58.325	0	0	0	0	0	0	0	0	0.215	33.045	0	0.1	0	0	0	0	0	0	0	4.575	0	0	1.32	0	0	0	0	0	0	0	2.42	0	0	0	0	0	0	0	0	0	0	0	0	0	0	0	0	0	0	0	0	0	0	0	0	0	0	0	0	0	0	0	0	0	0	0	0	0	0	0	0	0	0	0	0	0	0	0	0	0	0	0	0	0	0	0	0	0	0	0	0	0	0	0	0	0	0
P65J	P65J	n	F	V	1477	30	NA	n	F	13	61	180	NNUH	Norfolk and Norwich	P65	Bif/Lacto	13	10_29	0	0	0	0	0	0	84.725	0	0	0	0.02	0	0	0	0	0	6.225	0	0	0	0	0	0	0	0	0	0.255	0	0	0.065	0	0	0	0	0	0	0	8.69	0.02	0	0	0	0	0	0	0	0	0	0	0	0	0	0	0	0	0	0	0	0	0	0	0	0	0	0	0	0	0	0	0	0	0	0	0	0	0	0	0	0	0	0	0	0	0	0	0	0	0	0	0	0	0	0	0	0	0	0	0	0	0	0	0	0	0
P65N	P65N	y	F	V	1477	30	NA	n	F	28	61	181	NNUH	Norfolk and Norwich	P65	Bif/Lacto	42	30_49	0	0.315	0	0	0	0	79.69	0	0	0	14.335	0	0	0	0	0	2.195	0	0	0	0	0	0	0	0	0	0.06	0	0	0	0	0	0	0	0	0	0	0.5	2.665	0	0	0	0	0	0	0	0	0	0	0	0	0	0.24	0	0	0	0	0	0	0	0	0	0	0	0	0	0	0	0	0	0	0	0	0	0	0	0	0	0	0	0	0	0	0	0	0	0	0	0	0	0	0	0	0	0	0	0	0	0	0	0	0	0	0
P65Q	P65Q	y	F	V	670	30	NA	n	F	28	61	182	NNUH	Norfolk and Norwich	P65	Bif/Lacto	61	50_99	0	0.29	0	0	0	0	71.065	0	0	0	4.6	0	0	0	0	0	7.605	0	0	0	0	0	0	0	0	0.66	0	0	0	8.49	0	0	0	0	0	0	0	0.065	2.395	0	4.745	0	0.05	0	0	0	0	0	0	0	0	0	0.035	0	0	0	0	0	0	0	0	0	0	0	0	0	0	0	0	0	0	0	0	0	0	0	0	0	0	0	0	0	0	0	0	0	0	0	0	0	0	0	0	0	0	0	0	0	0	0	0	0	0	0
P33J	P33J	y	M	C	1170	28	2	n	BM	39	47	102	NNUH	Norfolk and Norwich	P33	Bif/Lacto	42	30_49	0.03	0	0	0	0	0	50.9	0	0	0	0	0	0	0.03	0	0.035	19.875	0	0	0	0	0	0	0	8.865	0	0.02	0	0	0.08	0	0	0	0	0	0	0	19.875	0.235	0	0	0	0	0	0	0	0	0	0	0	0	0	0	0	0	0	0	0	0	0	0	0.055	0	0	0	0	0	0	0	0	0	0	0	0	0	0	0	0	0	0	0	0	0	0	0	0	0	0	0	0	0	0	0	0	0	0	0	0	0	0	0	0	0	0
P68B	P68B	n	M	C	858	25	NA	y	BM	9	38	190	NNUH	Norfolk and Norwich	P68	Bif/Lacto	9	0_9	0	0	0	0	0	0	38.53	0	0	0	0	0	0	0	0	0.03	0	0	0.165	0	0	0	0	0	0	0	0	0	0	13.615	0	0	0	0	0	0	0	47.66	0	0	0	0	0	0	0	0	0	0	0	0	0	0	0	0	0	0	0	0	0	0	0	0	0	0	0	0	0	0	0	0	0	0	0	0	0	0	0	0	0	0	0	0	0	0	0	0	0	0	0	0	0	0	0	0	0	0	0	0	0	0	0	0	0	0
P68E	P68E	n	M	C	858	25	NA	n	BM	17	38	191	NNUH	Norfolk and Norwich	P68	Bif/Lacto	17	10_29	0	0	0	0	0	0	52.59	0	0.055	0	0	0	0	0	0	0.28	8.435	0	23.94	0	0	0	0	0	0	0	0	0	0	13.52	0	0	0	0	0	0.09	0	0.575	0.41	0	0	0	0	0	0	0	0	0	0	0	0	0	0	0	0	0	0	0	0	0	0	0	0	0	0	0	0	0	0.105	0	0	0	0	0	0	0	0	0	0	0	0	0	0	0	0	0	0	0	0	0	0	0	0	0	0	0	0	0	0	0	0	0	0	0
P68I.1	P68I	n	M	C	858	25	NA	n	BM	37	38	192	NNUH	Norfolk and Norwich	P68	Bif/Lacto	37	30_49	0	0	0	0	0	0	95.66	0	0	0	0	0	0	0	0	0	0.12	0	0.53	0	0	0	0	0	0	0	0	0	0	0.78	0	0	0	0	0	0	0	2.54	0.37	0	0	0	0	0	0	0	0	0	0	0	0	0	0	0	0	0	0	0	0	0	0	0	0	0	0	0	0	0	0	0	0	0	0	0	0	0	0	0	0	0	0	0	0	0	0	0	0	0	0	0	0	0	0	0	0	0	0	0	0	0	0	0	0	0
P61C	P61C	n	M	V	562	24	0	y	NA	12	148	163	NNUH	Norfolk and Norwich	P61	Bif/Lacto	15	10_29	0	0	0	0	0	0	2.03	0	0	0	0	0	0	0	0	0.055	72.585	0	2.48	0	0	0	0	0	0	0	0	0	0	1.845	0	0	0	0	0	0.055	0	20.89	0.055	0	0	0	0	0	0	0	0	0	0	0	0	0	0	0	0	0	0	0	0	0	0	0	0	0	0	0	0	0	0.005	0	0	0	0	0	0	0	0	0	0	0	0	0	0	0	0	0	0	0	0	0	0	0	0	0	0	0	0	0	0	0	0	0	0	0
P69A	P69A	y	M	C	1520	31	NA	n	BM	5	22	194	NNUH	Norfolk and Norwich	P69	Bif/Lacto	6	0_9	0	0	0	0	0	0	60.265	0	0	0	0	0	0	0	0	7.125	0.22	0	0.615	0	0	0	0	0	0	0	0	0	0	0	0	0	0	0	0	0.025	0	31.17	0.02	0	0	0	0	0	0	0	0	0	0	0	0	0	0	0	0	0	0	0	0	0	0	0	0	0	0	0	0	0	0	0	0	0.56	0	0	0	0	0	0	0	0	0	0	0	0	0	0	0	0	0	0	0	0	0	0	0	0	0	0	0	0	0	0	0	0
P69C	P69C	y	M	C	1520	31	NA	n	BM	8	22	195	NNUH	Norfolk and Norwich	P69	Bif/Lacto	9	0_9	0	0	0	0	0	0	88.095	0	0	0	0	0	0.01	0	0	0.09	7.4	0	0	0	0	0	0	0	0	0	0	0	0	0	0	0	0	0	0	0	0	4.395	0.01	0	0	0	0	0	0	0	0	0	0	0	0	0	0	0	0	0	0	0	0	0	0	0	0	0	0	0	0	0	0	0	0	0	0	0	0	0	0	0	0	0	0	0	0	0	0	0	0	0	0	0	0	0	0	0	0	0	0	0	0	0	0	0	0	0
P69E	P69E	n	M	C	1520	31	NA	n	BM	11	22	196	NNUH	Norfolk and Norwich	P69	Bif/Lacto	12	10_29	0	0	0	0	0	0	89.31	0	0	0	0	0	0.06	0	0	0.06	6.97	0	0	0	0	0	0	0	0	0	0	0	0	0.03	0	0	0	0	0	0	0	3.54	0.03	0	0	0	0	0	0	0	0	0	0	0	0	0	0	0	0	0	0	0	0	0	0	0	0	0	0	0	0	0	0	0	0	0	0	0	0	0	0	0	0	0	0	0	0	0	0	0	0	0	0	0	0	0	0	0	0	0	0	0	0	0	0	0	0	0
P69I	P69I	n	M	C	1520	31	NA	n	NA	18	22	197	NNUH	Norfolk and Norwich	P69	Bif/Lacto	59	50_99	0	0	0	0	0	0	69.18	0	0	0	0	0	0	2.235	0	0.195	0.23	0	0	0	0	0	0	0	0	0	0	0	0	4.11	0	0	0	0	0	0	0	0.44	23.61	0	0	0	0	0	0	0	0	0	0	0	0	0	0	0	0	0	0	0	0	0	0	0	0	0	0	0	0	0	0	0	0	0	0	0	0	0	0	0	0	0	0	0	0	0	0	0	0	0	0	0	0	0	0	0	0	0	0	0	0	0	0	0	0	0
P70H	P70H	n	M	C	1255	30	NA	n	BM	12	44	198	NNUH	Norfolk and Norwich	P70	Bif/Lacto	13	10_29	0	0	0	0	0	0	34.41	0	0	0	0	0	0	0	0	0.025	40.14	0	2.17	0	0	0	0	0	0.155	0	0.025	0	0	6.41	0	0	0	0	0	0.095	0	11.545	5.01	0	0	0	0	0	0	0	0	0	0	0	0	0	0	0	0	0	0	0	0	0	0	0	0	0	0	0	0	0	0.015	0	0	0	0	0	0	0	0	0	0	0	0	0	0	0	0	0	0	0	0	0	0	0	0	0	0	0	0	0	0	0	0	0	0	0
P70M	P70M	n	M	C	1255	30	NA	n	F	28	44	199	NNUH	Norfolk and Norwich	P70	Bif/Lacto	43	30_49	0	0	0	0	0	0	83.94	0	0	0	2.675	0	0	0.3	0	0	6.705	0	0.98	0	0	0	0	0	0	0.79	0	0	0	2.415	0	0	0	0	0	0	0	0.225	1.96	0	0	0	0	0	0	0	0	0	0	0.01	0	0	0	0	0	0	0	0	0	0	0	0	0	0	0	0	0	0	0	0	0	0	0	0	0	0	0	0	0	0	0	0	0	0	0	0	0	0	0	0	0	0	0	0	0	0	0	0	0	0	0	0	0	0
P71G	P71G	y	F	C	1065	31	NA	n	BM	8	36	200	NNUH	Norfolk and Norwich	P71	Bif/Lacto	8	0_9	0	0	0	0	0	0	65.245	0	0	0	0	0	0	0	0	0	0.055	0	0	0	0	0	0	0	0	0	0	0	0	0.16	0	0	0	0	0	0	0	34.54	0	0	0	0	0	0	0	0	0	0	0	0	0	0	0	0	0	0	0	0	0	0	0	0	0	0	0	0	0	0	0	0	0	0	0	0	0	0	0	0	0	0	0	0	0	0	0	0	0	0	0	0	0	0	0	0	0	0	0	0	0	0	0	0	0	0
P71N	P71N	n	F	C	1065	31	NA	n	NA	17	36	201	NNUH	Norfolk and Norwich	P71	Bif/Lacto	42	30_49	0	0	0	0	0	0	80.255	0	0	0	0	0	0	0.075	0	0.02	1.64	0	11.775	0	0	0	0	0	0	0	5.265	0	0	0	0	0	0	0	0	0	0	0.095	0.875	0	0	0	0	0	0	0	0	0	0	0	0	0	0	0	0	0	0	0	0	0	0	0	0	0	0	0	0	0	0	0	0	0	0	0	0	0	0	0	0	0	0	0	0	0	0	0	0	0	0	0	0	0	0	0	0	0	0	0	0	0	0	0	0	0
P71O	P71O	n	F	C	1065	31	NA	n	NA	17	36	202	NNUH	Norfolk and Norwich	P71	Bif/Lacto	82	50_99	0	0	0	0	0	0	61.9	0	0.045	0	0.21	0	0	0	0	0.145	17.68	0	10.665	0	0	0	0	0	0	0.125	8.32	0	0	0	0	0	0	0	0	0	0	0.22	0.635	0	0	0	0	0	0	0	0	0	0	0	0.055	0	0	0	0	0	0	0	0	0	0	0	0	0	0	0	0	0	0	0	0	0	0	0	0	0	0	0	0	0	0	0	0	0	0	0	0	0	0	0	0	0	0	0	0	0	0	0	0	0	0	0	0	0
P42H	P42H	n	F	V	1384	29	4	n	DBM	20	45	118	NNUH	Norfolk and Norwich	P42	Bif/Lacto	22	10_29	0	0	0	0	0	0	50.495	0	0.06	0	0.105	0	0	0	0	0.11	0	0	37.175	0	0	0	0	0	0	0	0	0	0	11.475	0	0	0	0	0	0.265	0	0.225	0.035	0	0	0	0	0	0	0	0	0	0	0	0	0	0	0	0	0	0	0	0	0	0	0	0	0	0	0	0	0	0.055	0	0	0	0	0	0	0	0	0	0	0	0	0	0	0	0	0	0	0	0	0	0	0	0	0	0	0	0	0	0	0	0	0	0	0
P74B	P74B	y	M	C	1382	31	NA	y	BM	2	29	207	NNUH	Norfolk and Norwich	P74	Bif/Lacto	5	0_9	0	0	0	0	0	0	1.1	0	0	0	0	0	0	0.005	0	0	0	0	0	0	0	0	0	0	0	0	0	0	0	0.02	0	0	0	0	0	0	0	98.8	0.01	0	0	0	0	0	0	0	0	0	0	0	0	0	0	0	0	0	0	0	0	0	0	0	0	0	0	0	0	0	0	0	0	0	0	0.065	0	0	0	0	0	0	0	0	0	0	0	0	0	0	0	0	0	0	0	0	0	0	0	0	0	0	0	0	0	0
P74D	P74D	y	M	C	1382	31	NA	n	BM	7	29	208	NNUH	Norfolk and Norwich	P74	Bif/Lacto	9	0_9	0	0	0	0	0	0	73.265	0	0	0	0.015	0	0.02	0.01	0	0.015	2.135	0	21.99	0	0	0	0	0	0	0	0.045	0	0	0.075	0	0	0	0	0	0.005	0	2.405	0.02	0	0	0	0	0	0	0	0	0	0	0	0	0	0	0	0	0	0	0	0	0	0	0	0	0	0	0	0	0	0	0	0	0	0	0	0	0	0	0	0	0	0	0	0	0	0	0	0	0	0	0	0	0	0	0	0	0	0	0	0	0	0	0	0	0
P74F	P74F	y	M	C	1382	31	NA	n	BM	13	29	209	NNUH	Norfolk and Norwich	P74	Bif/Lacto	15	10_29	0	0	0	0	0	0	41.56	0	0	0	0	0	0	0	0	0.035	12.915	0	41.475	0	0	0	0	0	0	0	0	0	0	0.425	0	0	0	0	0	0	0	1.095	2.47	0	0	0	0	0	0	0	0	0	0	0	0	0	0	0	0	0	0	0	0	0.01	0	0	0	0.015	0	0	0	0	0	0	0	0	0	0	0	0	0	0	0	0	0	0	0	0	0	0	0	0	0	0	0	0	0	0	0	0	0	0	0	0	0	0	0	0
P74H	P74H	y	M	C	1382	31	NA	n	NA	19	29	210	NNUH	Norfolk and Norwich	P74	Bif/Lacto	50	50_99	0	0	0	0	0	0	86.585	0	0	0	0	0	0	2.33	0	0	0.18	0	4.47	0	0	0	0	0	0	0	0	0	0	0	0	0	0	0	0	0	0	0.265	6.17	0	0	0	0	0	0	0	0	0	0	0	0	0	0	0	0	0	0	0	0	0	0	0	0	0	0	0	0	0	0	0	0	0	0	0	0	0	0	0	0	0	0	0	0	0	0	0	0	0	0	0	0	0	0	0	0	0	0	0	0	0	0	0	0	0
P75B	P75B	y	M	V	1262	27	NA	y	BM	5	77	211	NNUH	Norfolk and Norwich	P75	Bif/Lacto	5	0_9	0	0	0	0	0	0	47.11	0	0	0	0	0	0	0	0	0	1.86	0	0	0	0	0	0	0	0	0	0	0	0	0.175	0	0	0	0	0	0	0	50.855	0	0	0	0	0	0	0	0	0	0	0	0	0	0	0	0	0	0	0	0	0	0	0	0	0	0	0	0	0	0	0	0	0	0	0	0	0	0	0	0	0	0	0	0	0	0	0	0	0	0	0	0	0	0	0	0	0	0	0	0	0	0	0	0	0	0
P66D	P66D	n	F	C	670	31	NA	y	BM	10	61	184	NNUH	Norfolk and Norwich	P66	Bif/Lacto	14	10_29	0	0	0	0	0	0	6.955	0	0	0	0	0	0	0	0	0	0	0	0	0	0	0	0	0	0	0	0	0	0	0.155	0	0	0	0	0	0	0	92.89	0	0	0	0	0	0	0	0	0	0	0	0	0	0	0	0	0	0	0	0	0	0	0	0	0	0	0	0	0	0	0	0	0	0	0	0	0	0	0	0	0	0	0	0	0	0	0	0	0	0	0	0	0	0	0	0	0	0	0	0	0	0	0	0	0	0
P75D	P75D	y	M	V	1262	27	NA	n	BM	12	77	212	NNUH	Norfolk and Norwich	P75	Bif/Lacto	12	10_29	0	0	0	0	0	0	96.74	0	0	0	0	0	0	0	0	0	0.08	0	0	0	0	0	0	0	0	0	0	0	0	0	0	0	0	0	0	0	0	3.18	0	0	0	0	0	0	0	0	0	0	0	0	0	0	0	0	0	0	0	0	0	0	0	0	0	0	0	0	0	0	0	0	0	0	0	0	0	0	0	0	0	0	0	0	0	0	0	0	0	0	0	0	0	0	0	0	0	0	0	0	0	0	0	0	0	0
P75K	P75K	y	M	V	1262	27	NA	n	BM	44	77	213	NNUH	Norfolk and Norwich	P75	Bif/Lacto	46	30_49	0	0	0	0	0	0	66.675	0	0.055	0	0	0	0	0	0	0	13.83	0	17.615	0	0	0	0	0	0	0	0	0	0	0.155	0	0	0	0	0	0	0	1.58	0.09	0	0	0	0	0	0	0	0	0	0	0	0	0	0	0	0	0	0	0	0	0	0	0	0	0	0	0	0	0	0	0	0	0	0	0	0	0	0	0	0	0	0	0	0	0	0	0	0	0	0	0	0	0	0	0	0	0	0	0	0	0	0	0	0	0
P75M	P75M	n	M	V	1262	27	NA	n	BM_DBM	44	77	214	NNUH	Norfolk and Norwich	P75	Bif/Lacto	70	50_99	0	0	0	0	0	0	84.32	0	0	0	0	0	0	7.025	0	0	2.57	0	3.66	0	0	0	0	0	0	0	0	0	0	0.19	0	0	0	0	0	0	0	0.915	1.285	0	0	0	0	0	0	0	0	0	0	0	0	0	0.035	0	0	0	0	0	0	0	0	0	0	0	0	0	0	0	0	0	0	0	0	0	0	0	0	0	0	0	0	0	0	0	0	0	0	0	0	0	0	0	0	0	0	0	0	0	0	0	0	0	0	0
P42I	P42I	n	F	V	1384	29	4	n	DBM	31	45	119	NNUH	Norfolk and Norwich	P42	Bif/Lacto	35	30_49	0	0	0	0	0	0	88.29	0.215	0	0	0	0	0.06	0.24	0	0.015	0.265	0.3	6.75	0	0	0	0	0	0	0	0	0	0	2.37	0	0	0	0	0	0.055	0	0.19	1.25	0	0	0	0	0	0	0	0	0	0	0	0	0	0	0	0	0	0	0	0	0	0	0	0	0	0	0	0	0	0	0	0	0	0	0	0	0	0	0	0	0	0	0	0	0	0	0	0	0	0	0	0	0	0	0	0	0	0	0	0	0	0	0	0	0
P76B	P76B	y	M	V	1409	27	NA	y	BM	3	77	215	NNUH	Norfolk and Norwich	P76	Bif/Lacto	5	0_9	0	0	0	0	0	0	3.585	0	0	0	0	0	0	0	0	0	1.72	0	0	0	0	0	0	0	0	0	0	0	0	0.02	0	0	0	0	0	0	0	94.675	0	0	0	0	0	0	0	0	0	0	0	0	0	0	0	0	0	0	0	0	0	0	0	0	0	0	0	0	0	0	0	0	0	0	0	0	0	0	0	0	0	0	0	0	0	0	0	0	0	0	0	0	0	0	0	0	0	0	0	0	0	0	0	0	0	0
P76E	P76E	n	M	V	1409	27	NA	n	BM	5	77	216	NNUH	Norfolk and Norwich	P76	Bif/Lacto	8	0_9	0	0	0	0	0	0	71.39	0	0	0	0	0	0	0	0	0	3.455	0	0	0	0	0	0	0	0	0	0	0	0	0	0	0	0	0	0	0	0	25.155	0	0	0	0	0	0	0	0	0	0	0	0	0	0	0	0	0	0	0	0	0	0	0	0	0	0	0	0	0	0	0	0	0	0	0	0	0	0	0	0	0	0	0	0	0	0	0	0	0	0	0	0	0	0	0	0	0	0	0	0	0	0	0	0	0	0
P76N	P76N	n	M	V	1409	27	NA	n	BM	42	77	219	NNUH	Norfolk and Norwich	P76	Bif/Lacto	45	30_49	0	0	0	0	0	0	80.04	0	0	0	0	0	0	0	0	0	15.51	0	2.35	0	0	0	0	0	0	0	0	0	0	0.685	0	0	0	0	0	0	0	1.395	0.02	0	0	0	0	0	0	0	0	0	0	0	0	0	0	0	0	0	0	0	0	0	0	0	0	0	0	0	0	0	0	0	0	0	0	0	0	0	0	0	0	0	0	0	0	0	0	0	0	0	0	0	0	0	0	0	0	0	0	0	0	0	0	0	0	0
P76P	P76P	n	M	V	1409	27	NA	n	BM	42	77	220	NNUH	Norfolk and Norwich	P76	Bif/Lacto	62	50_99	0	0	0	0	0	0	80.925	0	0	0	1.955	0	0.015	0.17	0	0	3.225	0	10.065	0	0	0	0.05	0	0.085	0	0	0	0	0.16	0	0	0	0	0	0	0	0.045	3.305	0	0	0	0	0	0	0	0	0	0	0	0	0	0	0	0	0	0	0	0	0	0	0	0	0	0	0	0	0	0	0	0	0	0	0	0	0	0	0	0	0	0	0	0	0	0	0	0	0	0	0	0	0	0	0	0	0	0	0	0	0	0	0	0	0
P50H	P50H	n	F	V	935	25	3	n	BM	15	94	132	NNUH	Norfolk and Norwich	P50	Bif/Lacto	17	10_29	0	0	0	0	0	0	38.19	0	0	0	0	0	0	0	0	0	55.92	0	0	0	0	0	0	0	0	0	0	0	0	0.24	0	0	0	0	0	0	0	5.65	0	0	0	0	0	0	0	0	0	0	0	0	0	0	0	0	0	0	0	0	0	0	0	0	0	0	0	0	0	0	0	0	0	0	0	0	0	0	0	0	0	0	0	0	0	0	0	0	0	0	0	0	0	0	0	0	0	0	0	0	0	0	0	0	0	0
P77H	P77H	n	F	C	1110	30	NA	n	BM	8	39	221	NNUH	Norfolk and Norwich	P77	Bif/Lacto	10	10_29	0	0	0	0	0	0	57.66	0	0	0	0	0	0.035	0.065	0	0	0.02	0	5.79	0	0	0	0	0	0	0	0	0	0	10.305	0	0	0	0	0	0	0	25.66	0.465	0	0	0	0	0	0	0	0	0	0	0	0	0	0	0	0	0	0	0	0	0	0	0	0	0	0	0	0	0	0	0	0	0	0	0	0	0	0	0	0	0	0	0	0	0	0	0	0	0	0	0	0	0	0	0	0	0	0	0	0	0	0	0	0	0
P66J	P66J	y	F	C	670	31	NA	n	F	23	61	185	NNUH	Norfolk and Norwich	P66	Bif/Lacto	39	30_49	0	0	0	0	0	0	47.755	0	0	0	0	0	0	0	0	0.04	7.31	0	40.655	0	0	0	0	0	0	0	4.185	0	0	0.015	0	0	0	0	0	0.005	0	0.025	0	0	0	0	0	0	0	0	0	0	0	0	0	0	0	0	0	0	0	0	0	0	0	0	0	0	0	0	0	0	0.01	0	0	0	0	0	0	0	0	0	0	0	0	0	0	0	0	0	0	0	0	0	0	0	0	0	0	0	0	0	0	0	0	0	0	0
P66M	P66M	y	F	C	670	31	NA	n	F	23	61	186	NNUH	Norfolk and Norwich	P66	Bif/Lacto	60	50_99	0	0.375	0	0	0	0	88.55	0.905	0	0	0	0	0	0.51	0	0	5.365	0	0.16	0	0	0	0	0	0	0	3.215	0	0	0	0	0.21	0	0	0	0	0	0.17	0.495	0	0	0	0	0	0	0	0	0	0	0	0	0	0	0	0	0	0	0	0	0	0.045	0	0	0	0	0	0	0	0	0	0	0	0	0	0	0	0	0	0	0	0	0	0	0	0	0	0	0	0	0	0	0	0	0	0	0	0	0	0	0	0	0	0	0
P77O	P77O	n	F	C	1110	30	NA	n	NA	17	39	222	NNUH	Norfolk and Norwich	P77	Bif/Lacto	74	50_99	0	0.065	0	0	0	0	80.875	0	0	0	0	0	0	5.26	0	0	0.745	0	1.255	0	0	0	0	0	0	0	0	0	0	9.47	0	0	0	0	0.015	0	0	0.7	1.59	0	0	0	0	0	0	0	0	0	0	0	0	0	0	0	0	0	0	0	0	0.025	0	0	0	0	0	0	0	0	0	0	0	0	0	0	0	0	0	0	0	0	0	0	0	0	0	0	0	0	0	0	0	0	0	0	0	0	0	0	0	0	0	0	0	0
P79B	P79B	y	M	C	1544	30	NA	y	BM_DBM	2	33	225	NNUH	Norfolk and Norwich	P79	Bif/Lacto	3	0_9	0	0	0	0	0	0	1.035	0	0	0	0	0	0.01	0	0	0	0.025	0	0	0	0	0	0	0	0	0	0	0	0	7.415	0	0	0	0	0	0	0	88.805	2.51	0	0	0	0	0	0	0	0	0	0	0	0	0	0	0	0.2	0	0	0	0	0	0	0	0	0	0	0	0	0	0	0	0	0	0	0	0	0	0	0	0	0	0	0	0	0	0	0	0	0	0	0	0	0	0	0	0	0	0	0	0	0	0	0	0	0
P79G	P79G	y	M	C	1544	30	NA	n	F	13	33	227	NNUH	Norfolk and Norwich	P79	Bif/Lacto	14	10_29	0	0	0	0	0	0	97.33	0	0	0	0.17	0	0.06	0.945	0	0.01	0.48	0	0	0	0	0	0	0	0	0	0	0	0	0.525	0	0	0	0	0	0	0	0.455	0.005	0	0	0	0	0	0	0	0	0	0	0	0	0	0	0	0	0	0	0	0	0.02	0	0	0	0	0	0	0	0	0	0	0	0	0	0	0	0	0	0	0	0	0	0	0	0	0	0	0	0	0	0	0	0	0	0	0	0	0	0	0	0	0	0	0	0
P79J	P79J	n	M	C	1544	30	NA	n	NA	24	33	228	NNUH	Norfolk and Norwich	P79	Bif/Lacto	68	50_99	0	0	0	0	0	0	40.865	0	0	0	0.05	0	0.025	9	0	0	2.09	0	0.56	0	0	0	0	0	0	0	0	0	0	35.06	0	0	0	0	0	0	0	0.73	11.37	0	0	0	0	0	0	0	0	0	0	0	0	0	0.24	0	0	0	0	0	0	0.01	0	0	0	0	0	0	0	0	0	0	0	0	0	0	0	0	0	0	0	0	0	0	0	0	0	0	0	0	0	0	0	0	0	0	0	0	0	0	0	0	0	0	0	0
P80A	P80A	n	M	V	831	25	5	y	BM	3	33	229	NNUH	Norfolk and Norwich	P80	Bif/Lacto	3	0_9	0	0	0	0	0	0.025	0.835	0	0	0	0	0	0	0	0	0	0	0	0	0	0	0	0	0	0	0	0	0	0	0.08	0	0	0	0	0	0	0	0.045	0	0	0	0	0	0	0	0	0	0	0	0	0	0	0	0	0	0	0	0	0	99.01	0	0	0	0	0	0	0	0	0	0	0	0	0.005	0	0	0	0	0	0	0	0	0	0	0	0	0	0	0	0	0	0	0	0	0	0	0	0	0	0	0	0	0	0	0
P80B	P80B	y	M	V	831	25	5	n	BM	11	68	230	NNUH	Norfolk and Norwich	P80	Bif/Lacto	11	10_29	0	0	0	0	0	0	62.365	0	0.055	0	0	0	0.055	0	0	0.22	0	0	0.015	0	0	0	0	0	0	0	14.875	0.035	0	0.105	0	0	0	0	0	0	0	11.515	0	0	0	0	0	0	0	0	0	0	0	0	0	0	0	0	0	0	0	0	0	10.76	0	0	0	0	0	0	0	0	0	0	0	0	0	0	0	0	0	0	0	0	0	0	0	0	0	0	0	0	0	0	0	0	0	0	0	0	0	0	0	0	0	0	0	0
P80D	P80D	y	M	V	831	25	5	n	BM	13	68	231	NNUH	Norfolk and Norwich	P80	Bif/Lacto	13	10_29	0	0	0	0	0	0	41.725	0	0.015	0	0	0	0	0	0	0.135	0	0	0.01	0	0	0	0	0	0	0	29.46	0	0	0	0	0	0	0	0	0	0	1.93	0	0	0	0	0	0	0	0	0	0	0	0	0	0	0	0	0	0	0	0	0	26.725	0	0	0	0	0	0	0	0	0	0	0	0	0	0	0	0	0	0	0	0	0	0	0	0	0	0	0	0	0	0	0	0	0	0	0	0	0	0	0	0	0	0	0	0
P80J	P80J	y	M	V	831	25	5	n	BM	49	68	232	NNUH	Norfolk and Norwich	P80	Bif/Lacto	49	30_49	0	0	0	0	0	0	85.65	0	0	0	0	0	0	7.95	0	0	0.905	0	0	0	0	0	0	0	0	0	3.585	0	0	0.94	0	0	0	0	0	0	0	0.175	0.545	0	0	0	0	0	0	0	0	0	0	0	0	0	0	0	0	0	0	0	0	0.25	0	0	0	0	0	0	0	0	0	0	0	0	0	0	0	0	0	0	0	0	0	0	0	0	0	0	0	0	0	0	0	0	0	0	0	0	0	0	0	0	0	0	0	0
P80L	P80L	y	M	V	831	25	5	n	BM	62	68	233	NNUH	Norfolk and Norwich	P80	Bif/Lacto	64	50_99	0	0	0	0	0	0	80.095	0	0	0	0	0	0	7.06	0	0	0.845	0	0	0	0	0	0	0	0	0	5.39	0	0	3.49	0	0	0	0	0	0	0	1.2	0.48	0	0	0	0	0	0	0	0	0	0	0	0	0	0	0	0	0	0	0	0	1.44	0	0	0	0	0	0	0	0	0	0	0	0	0	0	0	0	0	0	0	0	0	0	0	0	0	0	0	0	0	0	0	0	0	0	0	0	0	0	0	0	0	0	0	0
P85B	P85B	y	M	C	1224	30	NA	y	BM	7	15	245	NNUH	Norfolk and Norwich	P85	Bif/Lacto	7	0_9	0	0	0	0	0	0	63.32	0	0	0	0	0	0	0	0	0	29.32	0	0	0	0	0	0	0	0	0	0	0	0	0.035	0	0	0	0	0	0	0	5.31	1.06	0	0	0	0	0	0.72	0	0	0	0	0	0	0	0	0	0.235	0	0	0	0	0	0	0	0	0	0	0	0	0	0	0	0	0	0	0	0	0	0	0	0	0	0	0	0	0	0	0	0	0	0	0	0	0	0	0	0	0	0	0	0	0	0	0	0	0
P85D	P85D	n	M	C	1224	30	NA	n	BM	9	15	246	NNUH	Norfolk and Norwich	P85	Bif/Lacto	9	0_9	0	0	0	0	0	0	57.58	0	0	0	0	0	0	0	0	0	27.79	0	0	0	0	0	0	0	0	0	0	0	0	0	0	0	0	0	0	0	0	2.24	12.39	0	0	0	0	0	0	0	0	0	0	0	0	0	0	0	0	0	0	0	0	0	0	0	0	0	0	0	0	0	0	0	0	0	0	0	0	0	0	0	0	0	0	0	0	0	0	0	0	0	0	0	0	0	0	0	0	0	0	0	0	0	0	0	0	0
P51J	P51J	n	F	V	1434	31	1	n	BM	9	32	135	NNUH	Norfolk and Norwich	P51	Bif/Lacto	10	10_29	0	0	0	0	0	0	74.2	0	0	0	0	0	0	0	0	0	0	0	0	0	0	0	0	0	0	0	0	0	0	0	0	0	0	0	0	0	0	25.765	0.035	0	0	0	0	0	0	0	0	0	0	0	0	0	0	0	0	0	0	0	0	0	0	0	0	0	0	0	0	0	0	0	0	0	0	0	0	0	0	0	0	0	0	0	0	0	0	0	0	0	0	0	0	0	0	0	0	0	0	0	0	0	0	0	0	0
P85E	P85E	y	M	C	1224	30	NA	n	BM	11	15	247	NNUH	Norfolk and Norwich	P85	Bif/Lacto	11	10_29	0	0	0	0	0	0	32.53	0	0.02	0	0	0	0	0	0	0	62.395	0	0.21	0	0	0	0	0	0	0	0	0	0	0	0	0	0	0	0	0	0	2.13	2.6	0	0	0	0	0	0	0	0	0	0	0	0	0	0	0	0	0	0	0	0	0	0	0	0	0	0	0	0	0	0.115	0	0	0	0	0	0	0	0	0	0	0	0	0	0	0	0	0	0	0	0	0	0	0	0	0	0	0	0	0	0	0	0	0	0	0
P85H	P85H	y	M	C	1224	30	NA	n	NA	15	17	248	NNUH	Norfolk and Norwich	P85	Bif/Lacto	61	50_99	0	0	0	0	0	0	81.32	6.72	0	0	0	0	0	0	0.02	0.065	2.13	0	2.595	0	0	0	0	0	0	0.095	0.045	0.14	1.915	2.62	0	0	0	0.005	0.025	0.005	0	0.29	1.92	0	0	0	0	0	0	0	0	0	0.055	0	0	0	0	0	0	0	0	0	0	0	0	0	0	0	0	0	0	0.035	0	0	0	0	0	0	0	0	0	0	0	0	0	0	0	0	0	0	0	0	0	0	0	0	0	0	0	0	0	0	0	0	0	0	0	0
P62F	P62F	n	F	C	940	30	NA	n	BM	8	36	167	NNUH	Norfolk and Norwich	P62	Bif/Lacto	10	10_29	0	0	0	0	0	0	74.19	0	0	0	0	0	0	0	0	0	0	0	0	0	0	0	0	1.03	0	0	0	0	0	0.485	0	0	0	0	0	0	0	23.98	0.315	0	0	0	0	0	0	0	0	0	0	0	0	0	0	0	0	0	0	0	0	0	0	0	0	0	0	0	0	0	0	0	0	0	0	0	0	0	0	0	0	0	0	0	0	0	0	0	0	0	0	0	0	0	0	0	0	0	0	0	0	0	0	0	0	0
P62H	P62H	n	F	C	940	30	NA	n	BM_F	13	36	168	NNUH	Norfolk and Norwich	P62	Bif/Lacto	15	10_29	0	0	0	0	0	0	77.995	0	0	0	0	0	0	0.1	0	0	0.535	0	0	0	0	0	0	0	0	0	0	0	0	3.115	0	0	0	0	0	0	0	17.705	0.55	0	0	0	0	0	0	0	0	0	0	0	0	0	0	0	0	0	0	0	0	0	0	0	0	0	0	0	0	0	0	0	0	0	0	0	0	0	0	0	0	0	0	0	0	0	0	0	0	0	0	0	0	0	0	0	0	0	0	0	0	0	0	0	0	0
P62L	P62L	n	F	C	940	30	NA	n	F	24	36	169	NNUH	Norfolk and Norwich	P62	Bif/Lacto	34	30_49	0	0	0	0	0	0	85.49	0	0	0	0.015	0	0	3.16	0	0	1.025	0	5.31	0	0	0	0	0	0	0	0	0	0	1.05	0	0	0	0	0	0	0	0.215	3.735	0	0	0	0	0	0	0	0	0	0	0	0	0	0	0	0	0	0	0	0	0	0	0	0	0	0	0	0	0	0	0	0	0	0	0	0	0	0	0	0	0	0	0	0	0	0	0	0	0	0	0	0	0	0	0	0	0	0	0	0	0	0	0	0	0
P46	P46	n	M	V	1700	30	1	n	BM_F	6	30	123	NNUH	Norfolk and Norwich	P46	Bif/Lacto	8	0_9	0	0	0	0	0	0	55.79	0	0	0	0	0	0	0	0	0	0.045	0	0	0	0	0	0	0	0	0	0	0	0	0.01	0	0	0	0	0	0	0	44.155	0	0	0	0	0	0	0	0	0	0	0	0	0	0	0	0	0	0	0	0	0	0	0	0	0	0	0	0	0	0	0	0	0	0	0	0	0	0	0	0	0	0	0	0	0	0	0	0	0	0	0	0	0	0	0	0	0	0	0	0	0	0	0	0	0	0
P46E	P46E	n	M	V	1700	30	1	n	BM_F	11	30	124	NNUH	Norfolk and Norwich	P46	Bif/Lacto	14	10_29	0	0	0	0	0	0	59.83	0	0	0	0.74	0	0.01	0	0	0	0.03	0	0	0	0	0	0	0	0	0	0	0	0	0	0	0	0	0	0	0	0	39.34	0.05	0	0	0	0	0	0	0	0	0	0	0	0	0	0	0	0	0	0	0	0	0	0	0	0	0	0	0	0	0	0	0	0	0	0	0	0	0	0	0	0	0	0	0	0	0	0	0	0	0	0	0	0	0	0	0	0	0	0	0	0	0	0	0	0	0
P50L	P50L	n	F	V	935	25	3	n	BM	38	94	133	NNUH	Norfolk and Norwich	P50	Bif/Lacto	41	30_49	0.235	0.01	0	0	0	0.005	49.195	0	0	0	0.77	0	0.02	0.04	0	0.045	2.175	0	0.03	0	0	0	0	0	0	0	42.9	0	0	3.465	0	0	0	0	0	0	0	0.75	0.315	0	0	0	0	0	0	0	0.01	0	0	0	0	0	0	0	0	0	0	0	0.01	0	0	0	0	0.025	0	0	0	0	0	0	0	0	0	0	0	0	0	0	0	0	0	0	0	0	0	0	0	0	0	0	0	0	0	0	0	0	0	0	0	0	0	0	0	0
P48C	P48C	n	M	V	1425	30	1	y	BM_F	6	30	127	NNUH	Norfolk and Norwich	P48	Bif/Lacto	8	0_9	0	0	0	0	0	0	28.675	0	0	0	0	0	0	0	0	0.04	0	0	71.14	0	0	0	0	0	0	0	0	0	0	0.025	0	0	0	0	0	0	0	0.04	0.05	0	0	0	0	0	0	0	0	0	0	0	0	0	0	0	0	0	0	0	0	0	0	0	0	0	0	0	0	0	0.03	0	0	0	0	0	0	0	0	0	0	0	0	0	0	0	0	0	0	0	0	0	0	0	0	0	0	0	0	0	0	0	0	0	0	0
P51K	P51K	y	F	V	1434	31	1	n	BM	11	32	136	NNUH	Norfolk and Norwich	P51	Bif/Lacto	12	10_29	0	0	0	0	0	0	94.245	0	0	0	0	0	0	0	0	0	0	0	0	0	0	0	0	0	0	0	0	0	0	0.05	0	0	0	0	0	0	0	5.705	0	0	0	0	0	0	0	0	0	0	0	0	0	0	0	0	0	0	0	0	0	0	0	0	0	0	0	0	0	0	0	0	0	0	0	0	0	0	0	0	0	0	0	0	0	0	0	0	0	0	0	0	0	0	0	0	0	0	0	0	0	0	0	0	0	0
P48K	P48K	n	M	V	1425	30	1	n	F	9	30	128	NNUH	Norfolk and Norwich	P48	Bif/Lacto	11	10_29	0	0	0	0	0	0	94.205	0	0	0	0	0	0	0	0	0	0.01	0	3.86	0	0	0	0	0	0	0	0	0	0	1.395	0	0	0	0	0	0	0	0.375	0.105	0	0	0	0	0	0	0	0	0	0	0	0	0	0	0	0	0	0	0	0	0	0	0	0	0	0	0	0.025	0	0	0	0.025	0	0	0	0	0	0	0	0	0	0	0	0	0	0	0	0	0	0	0	0	0	0	0	0	0	0	0	0	0	0	0	0	0
P48P	P48P	n	M	V	1425	30	1	n	BM_F	22	30	129	NNUH	Norfolk and Norwich	P48	Bif/Lacto	24	10_29	0	0	0	0	0	0	91.555	0	0	0	0	0	0.08	0	0	0	0.015	0	3.955	0	0	0	0.025	0	0.01	0	0	0	0	3.905	0	0	0	0	0	0	0	0.44	0.015	0	0	0	0	0	0	0	0	0	0	0	0	0	0	0	0	0	0	0	0	0	0	0	0	0	0	0	0	0	0	0	0	0	0	0	0	0	0	0	0	0	0	0	0	0	0	0	0	0	0	0	0	0	0	0	0	0	0	0	0	0	0	0	0	0
Mock.2	Mock	n	NA	NA	NA	NA	NA	NA	NA	NA	NA	628	Mock	NA	NA	NA	NA	NA	6.28	2.66	0	0	0	9.62	0.085	0	0	0	6.305	0	0	4.625	0	0.03	2.71	0	2.81	0	0	0	0	0	0	0	0	0	0	4.975	0	0	0	0	0	0.295	0	10.09	12.91	0	0	0	0	0	0	0	0	4.765	0	0	0	6.915	0	0	0	10.035	0	6.595	0	0	0	0	0	5.065	0	3.23	0	0	0	0	0	0	0	0	0	0	0	0	0	0	0	0	0	0	0	0	0	0	0	0	0	0	0	0	0	0	0	0	0	0	0	0	0	0
P51O	P51O	n	F	V	1434	31	1	n	BM	20	32	137	NNUH	Norfolk and Norwich	P51	Bif/Lacto	29	10_29	0	0	0	0	0	0	57.435	0	0	0	0	0	0	1.51	0	0	1.52	0	0.01	0	0	0	0.155	0	0.03	0	0	0	0	16.5	0	0	0	0	0	0	0	4.03	18.755	0	0	0	0	0	0	0	0	0	0	0	0	0	0	0	0	0	0	0	0	0	0	0.055	0	0	0	0	0	0	0	0	0	0	0	0	0	0	0	0	0	0	0	0	0	0	0	0	0	0	0	0	0	0	0	0	0	0	0	0	0	0	0	0	0	0
P57E	P57E	n	F	C	900	26	0	n	BM	6	72	154	NNUH	Norfolk and Norwich	P57	Bif/Lacto	7	0_9	0	0	0	0	0	0	0.535	0	0	0	0	0	0	0	0	0	51.86	0	0.005	0	0	0	0	0	0	0	0	0	0	0.02	0	0	0	0	0	0	0	47.01	0.57	0	0	0	0	0	0	0	0	0	0	0	0	0	0	0	0	0	0	0	0	0	0	0	0	0	0	0	0	0	0	0	0	0	0	0	0	0	0	0	0	0	0	0	0	0	0	0	0	0	0	0	0	0	0	0	0	0	0	0	0	0	0	0	0	0
AP28C	AP28C	n	M	C	985	26	3	n	BM	NA	NA	608	Addenbrookes	Addenbrookes	AP28	Control	14	10_29	0	0	0	0	0	28.055	0.09	0	0	0	0	0	0	0	0	0.03	0.01	0	71.74	0	0	0	0	0	0	0	0.01	0	0	0	0	0	0	0	0	0.01	0	0.055	0	0	0	0	0	0	0	0	0	0	0	0	0	0	0	0	0	0	0	0	0	0	0	0	0	0	0	0	0	0	0	0	0	0	0	0	0	0	0	0	0	0	0	0	0	0	0	0	0	0	0	0	0	0	0	0	0	0	0	0	0	0	0	0	0	0
P45C	P45C	y	M	V	1372	30	6	n	F	6	35	120	NNUH	Norfolk and Norwich	P45	Bif/Lacto	7	0_9	0	0	0	0	0	0	15	0	0	0	0	0	0	0	0	0	0.085	0	0	0	0	0	0	0	0	0	0	0	0	75.005	0	0	0	0	0	0	0	9.91	0	0	0	0	0	0	0	0	0	0	0	0	0	0	0	0	0	0	0	0	0	0	0	0	0	0	0	0	0	0	0	0	0	0	0	0	0	0	0	0	0	0	0	0	0	0	0	0	0	0	0	0	0	0	0	0	0	0	0	0	0	0	0	0	0	0
P58H	P58H	n	F	C	1010	26	0	y	BM	3	72	157	NNUH	Norfolk and Norwich	P58	Bif/Lacto	6	0_9	0	0	0	0	0	0	5.49	0	0	0	0	0	0	0	0	0	0.14	0	0	0	0	0	0	0	0	0	0	0	0	0	0	0	0	0	0	0	0	94.305	0.065	0	0	0	0	0	0	0	0	0	0	0	0	0	0	0	0	0	0	0	0	0	0	0	0	0	0	0	0	0	0	0	0	0	0	0	0	0	0	0	0	0	0	0	0	0	0	0	0	0	0	0	0	0	0	0	0	0	0	0	0	0	0	0	0	0
P103A	P103A	n	F	C	1065	30	NA	n	BM	7	39	5	NNUH	Norfolk and Norwich	P103	Bif/Lacto	7	0_9	0	0	0	0	0	0	0.325	0	0	0	0	0	0	0	0	0	70.41	0	0	0	0	0	0	0	0	0	0	0	0	0.095	0	0	0	0	0	0	0	29.17	0	0	0	0	0	0	0	0	0	0	0	0	0	0	0	0	0	0	0	0	0	0	0	0	0	0	0	0	0	0	0	0	0	0	0	0	0	0	0	0	0	0	0	0	0	0	0	0	0	0	0	0	0	0	0	0	0	0	0	0	0	0	0	0	0	0
P45H	P45H	y	M	V	1372	30	6	n	F	12	35	122	NNUH	Norfolk and Norwich	P45	Bif/Lacto	14	10_29	0	0	0	0	0	0	59.05	0	0	0	0	0	0	0	0	0	5.99	0	0.025	0	0	0	0	0	0	0	0	0	0	12.56	0	0	0	0	0	0	0	22.375	0	0	0	0	0	0	0	0	0	0	0	0	0	0	0	0	0	0	0	0	0	0	0	0	0	0	0	0	0	0	0	0	0	0	0	0	0	0	0	0	0	0	0	0	0	0	0	0	0	0	0	0	0	0	0	0	0	0	0	0	0	0	0	0	0	0
P56D	P56D	n	M	C	1110	27	0	n	BM	10	66	152	NNUH	Norfolk and Norwich	P56	Bif/Lacto	11	10_29	0	0	0	0	0	0	36.315	0	0	0	0	0	0	0	0	0	39.775	0	0	0	0	0	0	0	0	0	0.04	0	0	3.915	0	0	0	0	0	0	0	19.86	0.095	0	0	0	0	0	0	0	0	0	0	0	0	0	0	0	0	0	0	0	0	0	0	0	0	0	0	0	0	0	0	0	0	0	0	0	0	0	0	0	0	0	0	0	0	0	0	0	0	0	0	0	0	0	0	0	0	0	0	0	0	0	0	0	0	0
P38K.1	P38K	n	F	C	950	33	5	n	NA	48	64	108	NNUH	Norfolk and Norwich	P38	Bif/Lacto	50	50_99	0.01	0	0	0	0	0	96.845	0	0	0	0	0	0	0.025	0	0.02	1.01	0	1.6	0	0	0	0	0	0	0	0.02	0	0	0.02	0	0	0	0	0	0	0	0.305	0.135	0	0	0	0	0	0	0	0	0	0	0	0	0	0	0	0	0	0	0	0	0	0	0	0	0	0	0	0	0	0	0	0	0.01	0	0	0	0	0	0	0	0	0	0	0	0	0	0	0	0	0	0	0	0	0	0	0	0	0	0	0	0	0	0	0	0
P40H	P40H	n	M	C	1039	27	1	y	BM	12	108	113	NNUH	Norfolk and Norwich	P40	Bif/Lacto	13	10_29	0	0	0	0	0	0	0.62	0	0	0	0	0	0	0	0	0	0.03	0	0	0	0	0	0	0	0	0	0	0	0	0.015	0	0	0	0	0	0	0	99.335	0	0	0	0	0	0	0	0	0	0	0	0	0	0	0	0	0	0	0	0	0	0	0	0	0	0	0	0	0	0	0	0	0	0	0	0	0	0	0	0	0	0	0	0	0	0	0	0	0	0	0	0	0	0	0	0	0	0	0	0	0	0	0	0	0	0
AP10E	AP10E	n	F	C	710	26	1	n	BM	NA	NA	577	Addenbrookes	Addenbrookes	AP10	Control	58	50_99	0	0	0	0	0	0	0.025	0	0	0	0.765	0	0	0	0	0.01	15.975	0	0.02	0	0	0	0	0	0	0	83.015	0	0	0	0	0	0	0	0	0	0	0.165	0.005	0	0	0	0	0	0	0	0	0	0	0	0	0	0	0	0	0	0	0	0	0	0	0	0	0.02	0	0	0	0	0	0	0	0	0	0	0	0	0	0	0	0	0	0	0	0	0	0	0	0	0	0	0	0	0	0	0	0	0	0	0	0	0	0	0	0
AP22B	AP22B	n	F	C	605	25	1	n	BM	NA	NA	600	Addenbrookes	Addenbrookes	AP22	Control	18	10_29	0	0	0	0	0	0	0.18	0	0	0	0	0	0.105	0	0	0	0.19	0	0	0	0	0	0	0	0	0	0.035	0	0	0	0.015	0	0	0	0	0	0	99.33	0.145	0	0	0	0	0	0	0	0	0	0	0	0	0	0	0	0	0	0	0	0	0	0	0	0	0	0	0	0	0	0	0	0	0	0	0	0	0	0	0	0	0	0	0	0	0	0	0	0	0	0	0	0	0	0	0	0	0	0	0	0	0	0	0	0	0
AP26A	AP26A	n	F	C	830	27	4	n	BM	NA	NA	606	Addenbrookes	Addenbrookes	AP26	Control	61	50_99	0	0	0	0	0	0	0.07	0	0	0	16.3	0	0.025	0.075	0	0	64.795	0	0	0	0	0	0	0	0.005	0	0.01	0	0	0	0	0	0	0	0.83	0	0	17.89	0	0	0	0	0	0	0	0	0	0	0	0	0	0	0	0	0	0	0	0	0	0	0	0	0	0	0	0	0	0	0	0	0	0	0	0	0	0	0	0	0	0	0	0	0	0	0	0	0	0	0	0	0	0	0	0	0	0	0	0	0	0	0	0	0	0
P116F	P116F	n	M	V	685	24	4	n	BM	11	91	42	NNUH	Norfolk and Norwich	P116	Bif/Lacto	12	10_29	0	0	0	0	0	0	6.67	0	0	0	0	0	1.19	0	0	0	86.375	0	0	0	0	0	0	0	0	0	0	0	0	0.025	0.24	0	0	0	0	0	0	5.21	0	0	0	0	0	0	0	0	0	0	0	0	0	0	0	0	0	0	0	0	0	0	0	0	0	0	0	0	0	0	0	0	0	0	0	0	0	0	0	0.29	0	0	0	0	0	0	0	0	0	0	0	0	0	0	0	0	0	0	0	0	0	0	0	0	0	0
P25S	P25S	y	F	V	860	25	1	n	NA	58	77	87	NNUH	Norfolk and Norwich	P25	Bif/Lacto	58	50_99	0.055	0	0	0	0	0	67.535	0	0	0	0	0	0	20.47	0	0	1.145	0	0.015	0	0	0	0	0	0	3.88	0	0	0	2.64	0	0	0	0	0	0	0	0.41	3.83	0	0	0	0	0	0	0	0	0	0	0	0	0	0	0	0	0	0	0	0	0	0	0	0	0.005	0	0	0	0	0	0	0	0	0	0	0	0	0	0	0	0	0	0.015	0	0	0	0	0	0	0	0	0	0	0	0	0	0	0	0	0	0	0	0	0	0
P47M	P47M	n	F	C	1485	32	6	n	BM_F	9	16	126	NNUH	Norfolk and Norwich	P47	Bif/Lacto	10	10_29	0	0	0	0	0	0	70.55	0	0	0	0	0	0	0	0	0.04	6.645	0	0.4	0	0	0	0	0	0	0	0.005	0	0	0	0	0	0	0	0	0.03	0	18.205	4.125	0	0	0	0	0	0	0	0	0	0	0	0	0	0	0	0	0	0	0	0	0	0	0	0	0	0	0	0	0	0	0	0	0	0	0	0	0	0	0	0	0	0	0	0	0	0	0	0	0	0	0	0	0	0	0	0	0	0	0	0	0	0	0	0	0
P57M	P57M	n	F	C	900	26	0	n	BM	13	72	155	NNUH	Norfolk and Norwich	P57	Bif/Lacto	14	10_29	0	0	0	0	0	0	29.9	0	0	0	0	0	0	0	0	0.02	7.335	0	42.53	0	0	0	0	0	0.005	0	17.435	0	0	0	0	0	0	0	0	0	0	2.77	0	0	0	0	0	0	0	0	0	0	0	0	0.005	0	0	0	0	0	0	0	0	0	0	0	0	0	0	0	0	0	0	0	0	0	0	0	0	0	0	0	0	0	0	0	0	0	0	0	0	0	0	0	0	0	0	0	0	0	0	0	0	0	0	0	0	0
AP8B	AP8B	n	M	V	576	23	3	n	BM	NA	NA	625	Addenbrookes	Addenbrookes	AP8	Control	49	30_49	0	0	0	0	0	0	0.06	0	0	0	0	0	0	1.035	0	0	54.16	0	0	0	0	0	0	0	12.405	0	0	0	0	0	0	0	0	0	0	0	0	29.05	3.29	0	0	0	0	0	0	0	0	0	0	0	0	0	0	0	0	0	0	0	0	0	0	0	0	0	0	0	0	0	0	0	0	0	0	0	0	0	0	0	0	0	0	0	0	0	0	0	0	0	0	0	0	0	0	0	0	0	0	0	0	0	0	0	0	0
P39C	P39C	n	M	C	1129	27	1	n	BM	13	60	110	NNUH	Norfolk and Norwich	P39	Bif/Lacto	14	10_29	0	0	0	0	0	0	65.31	0	0	0	0	0	0.91	0	0	0	0.2	0	0.025	0	0	0	0	0	0	0	0	0	0	0.47	0	0	0	0	0	0	0	33.065	0.015	0	0	0	0	0	0	0	0	0	0	0	0	0	0	0	0	0	0	0	0	0	0	0	0	0.005	0	0	0	0	0	0	0	0	0	0	0	0	0	0	0	0	0	0	0	0	0	0	0	0	0	0	0	0	0	0	0	0	0	0	0	0	0	0	0	0
AP9C	AP9C	n	F	C	1020	29	6	n	BM	NA	NA	626	Addenbrookes	Addenbrookes	AP9	Control	10	10_29	0	0	0	0	0	0	0.085	0	0	0	0	0	0	0.045	0	0	74.44	0	0	0	0	0	0	0	0	0	0	0	0	0	0	0	0	0	0	0	0	25.43	0	0	0	0	0	0	0	0	0	0	0	0	0	0	0	0	0	0	0	0	0	0	0	0	0	0	0	0	0	0	0	0	0	0	0	0	0	0	0	0	0	0	0	0	0	0	0	0	0	0	0	0	0	0	0	0	0	0	0	0	0	0	0	0	0	0
P24B	P24B	n	F	C	1215	31	6	y	BM	5	27	84	NNUH	Norfolk and Norwich	P24	Bif/Lacto	5	0_9	0	0.025	0	0	0	0	2.415	0	0	0	0.125	0	95.415	0	0	0	1.295	0	0	0	0	0	0	0	0	0	0.05	0	0	0	0	0	0	0	0	0	0	0.675	0	0	0	0	0	0	0	0	0	0	0	0	0	0	0	0	0	0	0	0	0	0	0	0	0	0	0	0	0	0	0	0	0	0	0	0	0	0	0	0	0	0	0	0	0	0	0	0	0	0	0	0	0	0	0	0	0	0	0	0	0	0	0	0	0	0
P114B	P114B	n	F	V	1260	29	5	n	F	18	47	38	NNUH	Norfolk and Norwich	P114	Bif/Lacto	18	10_29	0	0	0	0	0	0	58.08	0	0	0	0	0	0.07	0	0	0	25.295	0	0.03	0	0	0	0	0	0	0	0.015	0	0	2.09	8.905	0	0	0	0	0	0	3.135	0.005	0	0	0	0	0	0	0	0	0	0	0	0	0	0	0	0	0	0	0	0	2.355	0	0	0	0.02	0	0	0	0	0	0	0	0	0	0	0	0	0	0	0	0	0	0	0	0	0	0	0	0	0	0	0	0	0	0	0	0	0	0	0	0	0	0	0	0
AP19E	AP19E	n	M	V	1180	27	6	y	BM	NA	NA	589	Addenbrookes	Addenbrookes	AP19	Control	65	50_99	0	0	0	0	0	0	0.16	0	0	0	0	0	0	0	0	0.34	0.01	0	17.91	0	0	0	0	0	0	0	81.375	0	0	0	0	0	0	0	0	0.02	0	0.095	0	0	0	0	0	0	0	0	0	0	0	0	0.09	0	0	0	0	0	0	0	0	0	0	0	0	0	0	0	0	0	0	0	0	0	0	0	0	0	0	0	0	0	0	0	0	0	0	0	0	0	0	0	0	0	0	0	0	0	0	0	0	0	0	0	0	0
AP3C	AP3C	n	F	V	1520	29	4	n	BM	NA	10	614	Addenbrookes	Addenbrookes	AP3	Control	9	0_9	0	0	0	0	0	0	0.15	0	0	0	0	0	0	0	0	0	99.27	0	0	0	0	0	0	0	0	0	0	0	0	0	0	0	0	0	0	0	0	0.07	0.51	0	0	0	0	0	0	0	0	0	0	0	0	0	0	0	0	0	0	0	0	0	0	0	0	0	0	0	0	0	0	0	0	0	0	0	0	0	0	0	0	0	0	0	0	0	0	0	0	0	0	0	0	0	0	0	0	0	0	0	0	0	0	0	0	0
P25O	P25O	y	F	V	860	25	1	y	BM_DBM	12	77	86	NNUH	Norfolk and Norwich	P25	Bif/Lacto	12	10_29	0	0	0	0	0	0	6.68	0	0	0	0	0	0	0	0	0	0.025	0	0	0	0	0	0	0	0	0	0	0	0	0.055	0	0	0	0	0	0	0	91.855	1.385	0	0	0	0	0	0	0	0	0	0	0	0	0	0	0	0	0	0	0	0	0	0	0	0	0	0	0	0	0	0	0	0	0	0	0	0	0	0	0	0	0	0	0	0	0	0	0	0	0	0	0	0	0	0	0	0	0	0	0	0	0	0	0	0	0
P73C	P73C	n	F	C	1504	30	NA	n	BM	4	25	205	NNUH	Norfolk and Norwich	P73	Bif/Lacto	7	0_9	0	0	0	0	0	0	6.375	0	0	0	0	0	0	0	0	0	0.06	0	0	0	0	0	0	0	0	0	0	0	0	5.09	0	0	0	0	0	0	0	88.475	0	0	0	0	0	0	0	0	0	0	0	0	0	0	0	0	0	0	0	0	0	0	0	0	0	0	0	0	0	0	0	0	0	0	0	0	0	0	0	0	0	0	0	0	0	0	0	0	0	0	0	0	0	0	0	0	0	0	0	0	0	0	0	0	0	0
P72D	P72D	n	M	C	1454	30	NA	y	BM_F	3	25	203	NNUH	Norfolk and Norwich	P72	Bif/Lacto	7	0_9	0	0	0	0	0	0	13.515	0	0	0	0	0	0	0	0	0	0.05	0	0.06	0	0	0	0	0	0	0	0	0	0	0	0	0	0	0	0	0	0	62.225	24.15	0	0	0	0	0	0	0	0	0	0	0	0	0	0	0	0	0	0	0	0	0	0	0	0	0	0	0	0	0	0	0	0	0	0	0	0	0	0	0	0	0	0	0	0	0	0	0	0	0	0	0	0	0	0	0	0	0	0	0	0	0	0	0	0	0
P58K	P58K	n	F	C	1010	26	0	n	BM	9	72	158	NNUH	Norfolk and Norwich	P58	Bif/Lacto	11	10_29	0	0	0	0	0	0	0.39	0	0	0	0	0	0	0	0	0.145	82.73	0	4.875	0	0	0	0	0	0	0	0.03	0	0	0	0	0	0	0	0	0.09	0	11.74	0	0	0	0	0	0	0	0	0	0	0	0	0	0	0	0	0	0	0	0	0	0	0	0	0	0	0	0	0	0	0	0	0	0	0	0	0	0	0	0	0	0	0	0	0	0	0	0	0	0	0	0	0	0	0	0	0	0	0	0	0	0	0	0	0	0
AP6B	AP6B	n	M	C	570	28	0	y	BM	NA	NA	621	Addenbrookes	Addenbrookes	AP6	Control	11	10_29	0	0	0	0	0	0	0.08	0	0	0	0	0	0	0	0	0	0.075	0	0	0	0	0	0	0	0	0	0	0	0	0	0	0	0	0	0	0	0	99.825	0.02	0	0	0	0	0	0	0	0	0	0	0	0	0	0	0	0	0	0	0	0	0	0	0	0	0	0	0	0	0	0	0	0	0	0	0	0	0	0	0	0	0	0	0	0	0	0	0	0	0	0	0	0	0	0	0	0	0	0	0	0	0	0	0	0	0
P41	P41	n	M	C	795	25	4	y	BM	2	12	116	NNUH	Norfolk and Norwich	P41	Bif/Lacto	5	0_9	0	0	0	0	0	0	0.62	0	0	0	0	0	0.67	0	0	0	0.025	0	29.695	0	0	0	0	0	0	0	0	0	0	0	0	0	0	0	0	0	0	68.99	0	0	0	0	0	0	0	0	0	0	0	0	0	0	0	0	0	0	0	0	0	0	0	0	0	0	0	0	0	0	0	0	0	0	0	0	0	0	0	0	0	0	0	0	0	0	0	0	0	0	0	0	0	0	0	0	0	0	0	0	0	0	0	0	0	0
AP10A	AP10A	n	F	C	710	26	1	y	BM	NA	NA	576	Addenbrookes	Addenbrookes	AP10	Control	6	0_9	0	0	0	0	0	0	0.095	0	0	0	0	0	0	0	0	0	0.065	0	0	0	0	0	0	0	0	0	0	0	0	0	0	0	0	0	0	0	0	96.91	2.93	0	0	0	0	0	0	0	0	0	0	0	0	0	0	0	0	0	0	0	0	0	0	0	0	0	0	0	0	0	0	0	0	0	0	0	0	0	0	0	0	0	0	0	0	0	0	0	0	0	0	0	0	0	0	0	0	0	0	0	0	0	0	0	0	0
P83B	P83B	n	F	C	1030	32	NA	y	BM	5	26	242	NNUH	Norfolk and Norwich	P83	Bif/Lacto	5	0_9	0	0	0	0	0	0	0.69	0	0	0	0	0	0	0	0	0.015	52.7	0	0.02	0	0	0	0	0	0	0	43.965	0	0	0	0	0	0	0	0	0	0	2.37	0.24	0	0	0	0	0	0	0	0	0	0	0	0	0	0	0	0	0	0	0	0	0	0	0	0	0	0	0	0	0	0	0	0	0	0	0	0	0	0	0	0	0	0	0	0	0	0	0	0	0	0	0	0	0	0	0	0	0	0	0	0	0	0	0	0	0
AP17A	AP17A	n	M	C	1400	30	2	y	BM	NA	NA	586	Addenbrookes	Addenbrookes	AP17	Control	11	10_29	0	0	0	0	0	0	0.065	0	0	0	0	0	0	0	0	0	67.87	0	0.04	0	0	0	0	0	0	0	0.005	0	0	0	0	0	0	0	0	0	0	31.98	0.01	0	0	0	0	0	0	0	0	0	0	0	0	0	0	0	0	0	0	0	0	0	0	0	0	0.03	0	0	0	0	0	0	0	0	0	0	0	0	0	0	0	0	0	0	0	0	0	0	0	0	0	0	0	0	0	0	0	0	0	0	0	0	0	0	0	0
P119B	P119B	n	F	V	1420	33	2	n	BM	6	19	46	NNUH	Norfolk and Norwich	P119	Bif/Lacto	14	10_29	0	0	0	0	0	0	84.015	0	0	0	0	0	0	0	0	0	0.07	0	0	0	0	0	0.02	0	0	0	0	0	0	0.025	0	0	0	0	0	0	0	13.055	2.81	0	0	0	0	0	0	0	0	0	0	0	0	0	0	0	0	0	0	0	0	0	0	0	0	0	0.005	0	0	0	0	0	0	0	0	0	0	0	0	0	0	0	0	0	0	0	0	0	0	0	0	0	0	0	0	0	0	0	0	0	0	0	0	0	0	0
P27F	P27F	n	M	C	1229	32	4	y	BM	7	35	88	NNUH	Norfolk and Norwich	P27	Bif/Lacto	7	0_9	0	0	0	0	0	0	35.145	0	0	0	0	0	0	0	0	0.05	35.895	0	0.285	0	0	0	0	0	0	0	0	0	0	14.65	0.01	0	0	0	0	0.02	0	9.86	4.085	0	0	0	0	0	0	0	0	0	0	0	0	0	0	0	0	0	0	0	0	0	0	0	0	0	0	0	0	0	0	0	0	0	0	0	0	0	0	0	0	0	0	0	0	0	0	0	0	0	0	0	0	0	0	0	0	0	0	0	0	0	0	0	0	0
P39D	P39D	n	M	C	1129	27	1	n	BM	13	60	111	NNUH	Norfolk and Norwich	P39	Bif/Lacto	14	10_29	0	0	0	0	0	0	57.74	0	0	0	0	0	0.73	0	0	0	0.045	0	0	0	0	0	0	0	0	0	0	0	0	0.83	0	0	0	0	0	0	0	33.49	7.16	0	0	0	0	0	0	0	0	0.005	0	0	0	0	0	0	0	0	0	0	0	0	0	0	0	0	0	0	0	0	0	0	0	0	0	0	0	0	0	0	0	0	0	0	0	0	0	0	0	0	0	0	0	0	0	0	0	0	0	0	0	0	0	0	0	0
P103G	P103G	y	F	C	1065	30	NA	n	BM	11	39	6	NNUH	Norfolk and Norwich	P103	Bif/Lacto	13	10_29	0	0	0	0	0	0	56.34	0	0	0	0	0	0.015	0	0	0	23.855	0	0.035	0	0	0	0	0	0	0	0	0	0	0	0.005	0	0	0	0	0	0	19.75	0	0	0	0	0	0	0	0	0	0	0	0	0	0	0	0	0	0	0	0	0	0	0	0	0	0	0	0	0	0	0	0	0	0	0	0	0	0	0	0	0	0	0	0	0	0	0	0	0	0	0	0	0	0	0	0	0	0	0	0	0	0	0	0	0	0
P56H	P56H	y	M	C	1110	27	0	n	BM	41	66	153	NNUH	Norfolk and Norwich	P56	Bif/Lacto	42	30_49	0	0	0	0	0.015	0.095	91.605	0.04	0	0	0.24	0	0	0	0	0	0.82	0	0.025	0.14	0	0	0	0	0	0	4.995	0	0	0.025	0.02	0	0	0.02	0	0	0	0.11	1.805	0.005	0	0	0	0	0	0	0	0	0	0	0	0	0	0.01	0	0	0	0	0	0	0	0.03	0	0	0	0	0	0	0	0	0	0	0	0	0	0	0	0	0	0	0	0	0	0	0	0	0	0	0	0	0	0	0	0	0	0	0	0	0	0	0	0	0	0
P14F	P14F	n	F	V	1400	32	1	n	BM_F	10	19	57	NNUH	Norfolk and Norwich	P14	Bif/Lacto	13	10_29	0	0	0	0	0	0	88.465	0	0.055	0	2.62	0	0	0	0	0	1.35	0	0.82	0	0	0	0.01	0	0.01	0	0.005	0	0	0.295	0.03	0	0	0	0	0	0	0.34	6	0	0	0	0	0	0	0	0	0	0	0	0	0	0	0	0	0	0	0	0	0	0	0	0	0	0	0	0	0	0	0	0	0	0	0	0	0	0	0	0	0	0	0	0	0	0	0	0	0	0	0	0	0	0	0	0	0	0	0	0	0	0	0	0	0
P45D	P45D	n	M	V	1372	30	6	n	F	7	35	121	NNUH	Norfolk and Norwich	P45	Bif/Lacto	8	0_9	0	0	0	0	0	0	69.83	0	0	0	0	0	0	0	0	0	0.03	0	0.01	0	0	0	0	0	0	0	0	0	0	20.425	0.015	0	0	0	0	0	0	9.69	0	0	0	0	0	0	0	0	0	0	0	0	0	0	0	0	0	0	0	0	0	0	0	0	0	0	0	0	0	0	0	0	0	0	0	0	0	0	0	0	0	0	0	0	0	0	0	0	0	0	0	0	0	0	0	0	0	0	0	0	0	0	0	0	0	0
P78C	P78C	n	F	C	1236	32	NA	y	BM_DBM	4	21	223	NNUH	Norfolk and Norwich	P78	Bif/Lacto	7	0_9	0	0	0	0	0	0	69.28	0	0	0	0.015	0	0	0.005	0	0	0.14	0	0	0	0	0	0	0	0	0	0	0	0	27.48	0.025	0	0	0	0	0	0	2.895	0.13	0	0	0	0	0	0	0	0	0.03	0	0	0	0	0	0	0	0	0	0	0	0	0	0	0	0	0	0	0	0	0	0	0	0	0	0	0	0	0	0	0	0	0	0	0	0	0	0	0	0	0	0	0	0	0	0	0	0	0	0	0	0	0	0	0	0
P95G	P95G	n	F	C	1100	30	NA	n	BM	14	38	257	NNUH	Norfolk and Norwich	P95	Bif/Lacto	14	10_29	0	0	0	0	0	0	74.59	0	0	0	0	0	0.035	0.77	0	0	0.065	0	0	0	0	0	0	0	0	0	0.015	0	0	1.42	0	0	0	0	0	0	0	23.105	0	0	0	0	0	0	0	0	0	0	0	0	0	0	0	0	0	0	0	0	0	0	0	0	0	0	0	0	0	0	0	0	0	0	0	0	0	0	0	0	0	0	0	0	0	0	0	0	0	0	0	0	0	0	0	0	0	0	0	0	0	0	0	0	0	0
AP19A	AP19A	n	M	V	1180	27	6	y	BM	NA	NA	587	Addenbrookes	Addenbrookes	AP19	Control	16	10_29	0	0	0	0	0	0	0.135	0	0	0	0.105	0	0	0.255	0	0.055	19.735	0	55.765	0	0	0	0	0	0	0	0.03	0	0	0	0	0	0	0	0	0.045	0	23.865	0	0	0	0	0	0	0	0	0	0	0	0	0	0	0	0	0	0	0	0	0	0	0	0	0	0.01	0	0	0	0	0	0	0	0	0	0	0	0	0	0	0	0	0	0	0	0	0	0	0	0	0	0	0	0	0	0	0	0	0	0	0	0	0	0	0	0
P113A	P113A	n	F	V	1385	29	5	n	F	17	45	36	NNUH	Norfolk and Norwich	P113	Bif/Lacto	17	10_29	0	0.02	0	0	0	0	58.205	0	0	0	0.94	0	2.13	0	0	0	16.26	0	0	0	0	0	0	0	0	0	0	0	0	6.73	10.46	0	0	0	0	0	0	5.03	0.015	0	0	0	0	0	0	0	0	0	0	0	0	0	0.21	0	0	0	0	0	0	0	0	0	0	0	0	0	0	0	0	0	0	0	0	0	0	0	0	0	0	0	0	0	0	0	0	0	0	0	0	0	0	0	0	0	0	0	0	0	0	0	0	0	0	0
P113F	P113F	n	F	V	1385	29	5	n	F	36	45	37	NNUH	Norfolk and Norwich	P113	Bif/Lacto	39	30_49	0	0.045	0	0	0	0	81.085	0	0	0	0.425	0	0.16	0	0	0	8.325	0	0.005	0	0	0	0	0	0.005	0	0	0	0	2.585	0.285	0	0	0	0	0	0	0.945	0.065	0	0	0	0	0	0	0	0	0	0	0	0	0	0	0	0	0	0	0	0	6.07	0	0	0	0	0	0	0	0	0	0	0	0	0	0	0	0	0	0	0	0	0	0	0	0	0	0	0	0	0	0	0	0	0	0	0	0	0	0	0	0	0	0	0	0
P28A	P28A	y	M	V	780	25	4	y	BM_DBM	0	30	90	NNUH	Norfolk and Norwich	P28	Bif/Lacto	7	0_9	0	0	0	0	0	0	64.245	0	0	0	0	0	0.07	0	0	0	0.03	0	0.025	0	0	0	0	0.01	0	0	0	0	0	5.515	0	0	0	0	0	0	0	5.52	22.255	0	0	0	0	0	0	0	0	0.015	0	0	0	0	0	0	0	0	0	0	0	0	0	0	0	0	0	0	0	0	0	0	0	0	0	2.315	0	0	0	0	0	0	0	0	0	0	0	0	0	0	0	0	0	0	0	0	0	0	0	0	0	0	0	0	0	0
P120B	P120B	n	M	C	624	27	6	n	BM	9	112	49	NNUH	Norfolk and Norwich	P120	Bif/Lacto	9	0_9	0	0	0	0	0	0	65.28	0	0	0	0	0	0	0	0	0	18.43	0	0	0	0	0	0	0	0	0	0	0	0	0.025	7.305	0	0	0	0	0	0	8.895	0.015	0	0	0	0	0	0	0	0	0	0	0	0	0	0	0	0	0	0	0	0	0	0	0	0	0	0	0	0	0	0	0	0	0	0	0	0	0	0	0.05	0	0	0	0	0	0	0	0	0	0	0	0	0	0	0	0	0	0	0	0	0	0	0	0	0	0
P28G	P28G	y	M	V	780	25	4	y	BM_DBM	6	30	91	NNUH	Norfolk and Norwich	P28	Bif/Lacto	14	10_29	0	0	0	0	0	0	0.775	0	0	0	0	0	0	0	0	0	0.03	0	0.025	0	0	0	0	0	0	0	0	0	0	11.845	0	0	0	0	0	0	0	86.695	0.63	0	0	0	0	0	0	0	0	0	0	0	0	0	0	0	0	0	0	0	0	0	0	0	0	0	0	0	0	0	0	0	0	0	0	0	0	0	0	0	0	0	0	0	0	0	0	0	0	0	0	0	0	0	0	0	0	0	0	0	0	0	0	0	0	0
P52F	P52F	y	M	V	900	27	0	y	BM	7	60	139	NNUH	Norfolk and Norwich	P52	Bif/Lacto	11	10_29	0	0	0	0	0	0	20.99	0	0	0	0	0	0	0	0	0	8.535	0	69.015	0	0	0	0	0	0	0	0	0	0	0.05	0	0	0	0	0	0	0	1.12	0	0	0	0	0	0	0	0	0	0	0	0	0	0	0	0	0	0	0	0	0	0.29	0	0	0	0	0	0	0	0	0	0	0	0	0	0	0	0	0	0	0	0	0	0	0	0	0	0	0	0	0	0	0	0	0	0	0	0	0	0	0	0	0	0	0	0
P15G	P15G	n	F	V	1520	32	1	n	BM_F	6	19	58	NNUH	Norfolk and Norwich	P15	Bif/Lacto	7	0_9	0	0	0	0	0	0	94.475	0	0	0	0	0	0	0	0	0	0.51	0	0	0	0	0	0	0	0	0	0	0	0	3.29	0	0	0	0	0	0	0	1.035	0.67	0	0	0	0	0	0	0	0	0	0	0	0	0	0	0	0	0	0	0	0	0	0	0	0	0.02	0	0	0	0	0	0	0	0	0	0	0	0	0	0	0	0	0	0	0	0	0	0	0	0	0	0	0	0	0	0	0	0	0	0	0	0	0	0	0	0
P47F	P47F	n	F	C	1485	32	6	y	BM_F	4	16	125	NNUH	Norfolk and Norwich	P47	Bif/Lacto	5	0_9	0	0	0	0	0	0	32.52	0	0	0	0.015	0	0	0	0	0	25.505	0	0.015	0	0	0	0	0	0	0	0	0	0	38.32	0	0	0	0	0	0	0	3.625	0	0	0	0	0	0	0	0	0	0	0	0	0	0	0	0	0	0	0	0	0	0	0	0	0	0	0	0	0	0	0	0	0	0	0	0	0	0	0	0	0	0	0	0	0	0	0	0	0	0	0	0	0	0	0	0	0	0	0	0	0	0	0	0	0	0
P78G	P78G	n	F	C	1236	32	NA	n	F	10	21	224	NNUH	Norfolk and Norwich	P78	Bif/Lacto	14	10_29	0	0	0	0	0	0	98.865	0	0	0	0	0	0	0	0	0	0.015	0	0	0	0	0	0	0	0	0	0	0	0	0.145	0	0	0	0	0	0	0	0.97	0	0	0	0	0	0	0	0	0	0	0	0	0	0	0	0	0	0	0	0	0	0	0	0	0	0.005	0	0	0	0	0	0	0	0	0	0	0	0	0	0	0	0	0	0	0	0	0	0	0	0	0	0	0	0	0	0	0	0	0	0	0	0	0	0	0	0
P106C	P106C	n	F	V	1402	30	4	n	BM	4	48	14	NNUH	Norfolk and Norwich	P106	Bif/Lacto	7	0_9	0	0	0	0	0	0	80.53	0	0	0	0	0	0.02	0	0	4.225	2.56	0	0.08	0	0	0	0	0	0	0	0.065	0	0	0	0	0	0	0	0	0	0	11.715	0.795	0	0	0	0	0	0	0	0	0	0	0	0	0	0	0	0	0	0	0	0	0	0	0	0	0.01	0	0	0	0	0	0	0	0	0	0	0	0	0	0	0	0	0	0	0	0	0	0	0	0	0	0	0	0	0	0	0	0	0	0	0	0	0	0	0	0
AP20B	AP20B	n	F	V	710	25	5	y	BM	NA	NA	594	Addenbrookes	Addenbrookes	AP20	Control	9	0_9	0	0	0	0	0	0	0.095	0	0	0	0	0	0	0	0	0	0.02	0	0.025	0	0	0	0	0	0	0	0.025	0	0	0	0	0	0	0	0	0	0	0.08	0	0	0	0	0	0	0	0	0	0	0	0	0	0	0	0	0	0	0	0	0	0	0	0	0	99.755	0	0	0	0	0	0	0	0	0	0	0	0	0	0	0	0	0	0	0	0	0	0	0	0	0	0	0	0	0	0	0	0	0	0	0	0	0	0	0	0
P82O	P82O	n	M	C	920	28	NA	n	F	39	68	240	NNUH	Norfolk and Norwich	P82	Bif/Lacto	51	50_99	0	0	0	0	0	0	98.78	0	0	0	0	0	0	0	0	0.035	0.785	0	0.165	0	0	0	0	0	0	0	0	0.015	0	0.16	0	0	0	0	0	0	0	0.035	0	0	0	0	0	0	0	0	0.02	0	0	0	0	0	0	0	0	0	0	0	0	0	0	0	0	0	0	0	0	0	0	0	0	0	0	0	0	0	0	0	0	0	0	0	0	0	0.005	0	0	0	0	0	0	0	0	0	0	0	0	0	0	0	0	0	0	0
AP25C	AP25C	n	F	C	785	25	3	n	BM_DBM	NA	NA	604	Addenbrookes	Addenbrookes	AP25	Control	12	10_29	0	0	0	0	0	0	0.38	0	0	0	0	0	0	0.025	0	0	71.545	0	0.045	0	0	0	0	0	0	0	0	0	0	0.025	0.05	0	0	0	0	0	0	27.92	0	0	0	0	0	0	0	0	0	0	0	0	0	0	0	0	0	0	0	0	0	0	0	0	0	0.01	0	0	0	0	0	0	0	0	0	0	0	0	0	0	0	0	0	0	0	0	0	0	0	0	0	0	0	0	0	0	0	0	0	0	0	0	0	0	0	0
AP16B	AP16B	n	F	V	1190	34	1	y	BM	NA	NA	584	Addenbrookes	Addenbrookes	AP16	Control	4	0_9	0	0	0	0	0	0	0.03	0	0	0	0	0	0	0.01	0	0	0.11	0	0.005	0	0	0	0	0	0	0	0.015	0	0	0	0	0	0	0	0	0	0	99.83	0	0	0	0	0	0	0	0	0	0	0	0	0	0	0	0	0	0	0	0	0	0	0	0	0	0	0	0	0	0	0	0	0	0	0	0	0	0	0	0	0	0	0	0	0	0	0	0	0	0	0	0	0	0	0	0	0	0	0	0	0	0	0	0	0	0
P102F	P102F	n	F	V	1930	31	NA	y	BM	7	22	3	NNUH	Norfolk and Norwich	P102	Bif/Lacto	7	0_9	0	0	0	0	0	0	99.34	0	0	0	0	0	0	0	0	0	0.02	0	0.015	0	0	0	0	0	0	0	0	0	0	0.01	0	0	0	0	0	0	0	0.605	0.01	0	0	0	0	0	0	0	0	0	0	0	0	0	0	0	0	0	0	0	0	0	0	0	0	0	0	0	0	0	0	0	0	0	0	0	0	0	0	0	0	0	0	0	0	0	0	0	0	0	0	0	0	0	0	0	0	0	0	0	0	0	0	0	0	0
P41D	P41D	n	M	C	795	25	4	n	BM	8	12	117	NNUH	Norfolk and Norwich	P41	Bif/Lacto	10	10_29	0	0	0	0	0	0	0.92	0	0	0	0	0	0.95	0	0	0	0	0	0.075	0	0	0	0	0	0	0	0	0	0	0	0	0	0	0	0	0	0	98.055	0	0	0	0	0	0	0	0	0	0	0	0	0	0	0	0	0	0	0	0	0	0	0	0	0	0	0	0	0	0	0	0	0	0	0	0	0	0	0	0	0	0	0	0	0	0	0	0	0	0	0	0	0	0	0	0	0	0	0	0	0	0	0	0	0	0
P52H	P52H	y	M	V	900	27	0	n	NA	39	60	140	NNUH	Norfolk and Norwich	P52	Bif/Lacto	43	30_49	0	0	0	0	0	0	0.065	0	0	0	0	0	0	0	0	0.01	0	0	99.855	0	0	0	0	0	0	0	0	0	0	0	0	0	0	0	0	0.025	0	0.045	0	0	0	0	0	0	0	0	0	0	0	0	0	0	0	0	0	0	0	0	0	0	0	0	0	0	0	0	0	0	0	0	0	0	0	0	0	0	0	0	0	0	0	0	0	0	0	0	0	0	0	0	0	0	0	0	0	0	0	0	0	0	0	0	0	0
P73D	P73D	n	F	C	1504	30	NA	n	BM	9	25	206	NNUH	Norfolk and Norwich	P73	Bif/Lacto	11	10_29	0	0	0	0	0	0	42.405	0	0	0	0	0	0	0	0	0.005	0.05	0	0.06	0	0	0	0	0	0	0	38.09	0	0	0	0	0	0	0	0	0	0	19.39	0	0	0	0	0	0	0	0	0	0	0	0	0	0	0	0	0	0	0	0	0	0	0	0	0	0	0	0	0	0	0	0	0	0	0	0	0	0	0	0	0	0	0	0	0	0	0	0	0	0	0	0	0	0	0	0	0	0	0	0	0	0	0	0	0	0
P15I	P15I	n	F	V	1520	32	1	n	BM_F	9	19	59	NNUH	Norfolk and Norwich	P15	Bif/Lacto	10	10_29	0	0	0	0	0	0	96.41	0	0	0	0.005	0	0	0	0	0	0.23	0	0.02	0	0	0	0	0	0.01	0	0	0	0	2.19	0	0	0	0	0	0	0	0.325	0.81	0	0	0	0	0	0	0	0	0	0	0	0	0	0	0	0	0	0	0	0	0	0	0	0	0	0	0	0	0	0	0	0	0	0	0	0	0	0	0	0	0	0	0	0	0	0	0	0	0	0	0	0	0	0	0	0	0	0	0	0	0	0	0	0	0
AP14A	AP14A	n	F	V	980	27	NA	n	BM	NA	NA	583	Addenbrookes	Addenbrookes	AP14	Control	10	10_29	0	0	0	0	0	0	0.21	0	0	0	0	0	1.145	0	0	0.4	0	0	9.555	0	0	0	0	0	0	0	0	0	0	0	0	0	0	0	0	0.45	0	87.895	0	0	0	0	0	0	0	0	0	0	0	0	0	0	0	0	0	0	0	0	0	0	0	0	0	0	0	0	0	0	0	0	0	0.345	0	0	0	0	0	0	0	0	0	0	0	0	0	0	0	0	0	0	0	0	0	0	0	0	0	0	0	0	0	0	0	0
P110Q	P110Q	n	F	V	567	23	2	y	BM	55	178	27	NNUH	Norfolk and Norwich	P110	Bif/Lacto	55	50_99	0	0	0	0	0	0	31.905	0	0	0	0	0	0	0.335	0	0	19.665	0	44.435	0	0	0	0	0	0	0	0.01	0	0	0.025	1.21	0	0	0	0	0	0	2.36	0.02	0	0	0	0	0	0	0	0	0	0	0	0	0	0	0	0	0	0	0	0	0	0	0	0	0	0	0	0	0	0	0	0	0	0	0	0	0	0	0.035	0	0	0	0	0	0	0	0	0	0	0	0	0	0	0	0	0	0	0	0	0	0	0	0	0	0
AP20D	AP20D	n	F	V	710	25	5	n	BM	NA	NA	595	Addenbrookes	Addenbrookes	AP20	Control	61	50_99	0	0	0	0	0	0	0.11	0	0	0	0	0	0.575	0.125	0	0	0.385	0	0.065	0	0	0	0	0	0	0	0.01	0	0	0	0	0	0	0	0	0	0	98.695	0	0	0	0	0	0	0	0	0	0	0	0	0	0	0	0	0	0	0	0	0	0	0	0	0	0.035	0	0	0	0	0	0	0	0	0	0	0	0	0	0	0	0	0	0	0	0	0	0	0	0	0	0	0	0	0	0	0	0	0	0	0	0	0	0	0	0
AP25F	AP25F	n	F	C	785	25	3	n	BM	NA	NA	605	Addenbrookes	Addenbrookes	AP25	Control	37	30_49	0	0	0	0	0	0	0.56	0	0.09	0	0	0	0	0.07	0	0	16.935	0	0.505	0	0	0	0	0	0	0	78.53	0	0	2.325	0	0	0	0	0	0	0	0.96	0.025	0	0	0	0	0	0	0	0	0	0	0	0	0	0	0	0	0	0	0	0	0	0	0	0	0	0	0	0	0	0	0	0	0	0	0	0	0	0	0	0	0	0	0	0	0	0	0	0	0	0	0	0	0	0	0	0	0	0	0	0	0	0	0	0	0
AP16C	AP16C	n	F	V	1190	34	1	n	BM	NA	NA	585	Addenbrookes	Addenbrookes	AP16	Control	17	10_29	0	0	0	0	0	0	46.455	0	0	0	0	0	0	0	0	0	0.605	0	0.01	0	0	0	0	0	0	0	0.02	0	0	11.015	0	0	0	0	0	0	0	4.02	37.875	0	0	0	0	0	0	0	0	0	0	0	0	0	0	0	0	0	0	0	0	0	0	0	0	0	0	0	0	0	0	0	0	0	0	0	0	0	0	0	0	0	0	0	0	0	0	0	0	0	0	0	0	0	0	0	0	0	0	0	0	0	0	0	0	0
P37C	P37C	n	M	C	1050	32	0	y	BM	11	32	106	NNUH	Norfolk and Norwich	P37	Bif/Lacto	11	10_29	0	0	0	0	0	0	10.88	0	0	0	0	0	0	0	0	0.42	0.025	0	31.355	0	0	0	0	0	0	0	0.795	0	0	0.025	0	0	0	0	0	0	0	56.39	0.005	0	0	0	0	0	0	0	0	0	0	0	0	0	0	0	0	0	0	0	0	0	0	0	0	0	0	0	0	0	0	0	0	0	0	0	0	0	0	0	0	0	0	0	0.01	0.095	0	0	0	0	0	0	0	0	0	0	0	0	0	0	0	0	0	0	0	0
P102J	P102J	n	F	V	1930	31	NA	n	BM	11	22	4	NNUH	Norfolk and Norwich	P102	Bif/Lacto	11	10_29	0	0	0	0	0	0	97.885	0	0	0	0	0	0	0	0	0	0.085	0	0	0	0	0	0	0	0	0	0	0	0	0.09	0	0	0	0	0	0	0	1.885	0.055	0	0	0	0	0	0	0	0	0	0	0	0	0	0	0	0	0	0	0	0	0	0	0	0	0	0	0	0	0	0	0	0	0	0	0	0	0	0	0	0	0	0	0	0	0	0	0	0	0	0	0	0	0	0	0	0	0	0	0	0	0	0	0	0	0
P61F	P61F	n	M	V	562	24	0	n	BM	39	148	164	NNUH	Norfolk and Norwich	P61	Bif/Lacto	44	30_49	0.06	0	0	0	0	0	98.925	0	0	0	0	0	0.01	0.03	0	0	0.045	0	0.115	0	0	0	0	0	0	0	0	0	0	0.475	0	0	0	0	0	0	0	0.34	0	0	0	0	0	0	0	0	0	0	0	0	0	0	0	0	0	0	0	0	0	0	0	0	0	0	0	0	0	0	0	0	0	0	0	0	0	0	0	0	0	0	0	0	0	0	0	0	0	0	0	0	0	0	0	0	0	0	0	0	0	0	0	0	0	0
P95C	P95C	n	F	C	1100	30	NA	n	BM	7	38	256	NNUH	Norfolk and Norwich	P95	Bif/Lacto	7	0_9	0	0	0	0	0	0	71.48	0	0	0	0	0	0	0	0	0	0.06	0	0.01	0	0	0	0	0	0	0	0	0	0	0.02	0	0	0	0	0	0	0	28.43	0	0	0	0	0	0	0	0	0	0	0	0	0	0	0	0	0	0	0	0	0	0	0	0	0	0	0	0	0	0	0	0	0	0	0	0	0	0	0	0	0	0	0	0	0	0	0	0	0	0	0	0	0	0	0	0	0	0	0	0	0	0	0	0	0	0
AP6F	AP6F	n	M	C	570	28	0	n	BM	NA	NA	622	Addenbrookes	Addenbrookes	AP6	Control	25	10_29	0	0	0	0	0	0	0.25	0	0	0	18.94	0	0	0	0	0.15	0.09	0	3.195	0	0	0	0	0	1.03	0	0.055	0	0	0	0	0	0	0	0	0.16	0	2.35	73.715	0	0	0	0	0	0	0	0	0	0	0	0	0	0	0	0	0	0	0	0	0	0	0	0	0.065	0	0	0	0	0	0	0	0	0	0	0	0	0	0	0	0	0	0	0	0	0	0	0	0	0	0	0	0	0	0	0	0	0	0	0	0	0	0	0	0
P82R	P82R	y	M	C	920	28	NA	y	F	39	68	241	NNUH	Norfolk and Norwich	P82	Bif/Lacto	65	50_99	0	0	0	0	0	0	0.38	0	0.045	0	0	0	0	0	0	0.115	46.87	0	51.78	0	0	0	0	0	0.01	0	0	0	0	0	0.08	0	0	0	0.06	0	0	0.055	0.605	0	0	0	0	0	0	0	0	0	0	0	0	0	0	0	0	0	0	0	0	0	0	0	0	0	0	0	0	0	0	0	0	0	0	0	0	0	0	0	0	0	0	0	0	0	0	0	0	0	0	0	0	0	0	0	0	0	0	0	0	0	0	0	0	0
P24G	P24G	n	F	C	1215	31	6	n	BM	11	27	85	NNUH	Norfolk and Norwich	P24	Bif/Lacto	11	10_29	0	0	0	0	0	0	59.83	0	0	0	0	0	0.01	0	0	0.045	20.66	0	0.6	0	0	0	0	0	0	0	0.055	0	0	10.985	0	0	0	0	0	0.085	0	5.13	2.6	0	0	0	0	0	0	0	0	0	0	0	0	0	0	0	0	0	0	0	0	0	0	0	0	0	0	0	0	0	0	0	0	0	0	0	0	0	0	0	0	0	0	0	0	0	0	0	0	0	0	0	0	0	0	0	0	0	0	0	0	0	0	0	0	0
AP3B	AP3B	n	F	V	1520	29	4	y	BM	NA	10	613	Addenbrookes	Addenbrookes	AP3	Control	3	0_9	0	0	0	0	0	0	80.14	0	0	0	0	0	0	0	0	0	0.065	0	0.005	0	0	0	0	0	0	0	0	0	0	0.035	0.015	0	0	0	0	0	0	0.07	19.67	0	0	0	0	0	0	0	0	0	0	0	0	0	0	0	0	0	0	0	0	0	0	0	0	0	0	0	0	0	0	0	0	0	0	0	0	0	0	0	0	0	0	0	0	0	0	0	0	0	0	0	0	0	0	0	0	0	0	0	0	0	0	0	0	0
AP5A	AP5A	n	F	V	800	25	5	y	BM	NA	NA	617	Addenbrookes	Addenbrookes	AP5	Control	7	0_9	0	0	0	0	0	0	0.13	0	0	0	0	0	0	0	0	0	39.005	0	0	0	0	0	0	0	0	0	0	0	0	0	0	0	0	0	0	0	0	60.75	0.02	0	0	0	0	0	0	0	0	0	0	0	0	0	0	0	0	0	0	0	0	0	0	0	0	0	0	0	0	0	0	0	0	0	0	0.095	0	0	0	0	0	0	0	0	0	0	0	0	0	0	0	0	0	0	0	0	0	0	0	0	0	0	0	0	0	0
P112C	P112C	n	M	C	1151	29	2	y	BM	6	56	33	NNUH	Norfolk and Norwich	P112	Bif/Lacto	6	0_9	0	0	0	0	0	0	0.245	0	0	0	0	0	0	0	0	0	37.655	0	0	0	0	0	0	0	0	0	0	0	0	0.03	0.195	0.025	0	0	0	0	0	30.205	31.59	0	0	0	0	0	0	0	0	0	0	0	0	0	0	0	0	0	0	0	0	0	0	0	0	0	0	0	0	0	0	0	0	0	0	0	0	0	0	0.055	0	0	0	0	0	0	0	0	0	0	0	0	0	0	0	0	0	0	0	0	0	0	0	0	0	0
M73.2	M73	n	M	C	1730	31	1	n	BM	NA	35	367	Imperial	St Mary's	M73	Control	12	10_29	0	0.01	0	0	0	0	0	0	0	0	0	0	0	27.875	0	0	25.84	0	0	0	0	0	0	0	0	0	0	0	0	0	0	0	0	0	0	0	0	13.195	33.08	0	0	0	0	0	0	0	0	0	0	0	0	0	0	0	0	0	0	0	0	0	0	0	0	0	0	0	0	0	0	0	0	0	0	0	0	0	0	0	0	0	0	0	0	0	0	0	0	0	0	0	0	0	0	0	0	0	0	0	0	0	0	0	0	0
M77.1	M77	n	F	C	1300	30	6	n	BM_DBM	NA	42	371	Imperial	St Mary's	M77	Control	7	0_9	0	0	0	0	0	0	0	0	0	0	0	0	0	0	0	0.01	0	0	91.25	0	0	0	0	0	0	0	0	0	0	0	0	0	0	0	0	0	0	8.73	0.01	0	0	0	0	0	0	0	0	0	0	0	0	0	0	0	0	0	0	0	0	0	0	0	0	0	0	0	0	0	0	0	0	0	0	0	0	0	0	0	0	0	0	0	0	0	0	0	0	0	0	0	0	0	0	0	0	0	0	0	0	0	0	0	0	0
M77.2	M77	n	F	C	1300	30	6	n	BM_DBM	NA	42	370	Imperial	St Mary's	M77	Control	12	10_29	0	0	0	0	0	0	0.005	0	0	0	0	0	0	0	0	0.015	0	0	98.72	0	0	0	0	0	0	0	0	0	0	0	0	0	0	0	0	0	0	1.26	0	0	0	0	0	0	0	0	0	0	0	0	0	0	0	0	0	0	0	0	0	0	0	0	0	0	0	0	0	0	0	0	0	0	0	0	0	0	0	0	0	0	0	0	0	0	0	0	0	0	0	0	0	0	0	0	0	0	0	0	0	0	0	0	0	0
M88.3	M88	y	M	C	920	27	4	n	BM_DBM	NA	85	388	Imperial	St Mary's	M88	Control	44	30_49	0	0	0	0	0	0	0	0	0	0	2.48	0	0.285	1.485	0	0.005	4.36	78.105	10.315	0	0	0	0	0	0	0	0.075	0.025	0	0	0	0	0	0	0	0	0	2.815	0.05	0	0	0	0	0	0	0	0	0	0	0	0	0	0	0	0	0	0	0	0	0	0	0	0	0	0	0	0	0	0	0	0	0	0	0	0	0	0	0	0	0	0	0	0	0	0	0	0	0	0	0	0	0	0	0	0	0	0	0	0	0	0	0	0	0
M88.4	M88	y	M	C	920	27	4	n	BM_DBM	NA	85	387	Imperial	St Mary's	M88	Control	57	50_99	0	0	0	0	0	0	0	0	0	0	7.065	0	0.045	0.165	0	0.09	15.405	61.3	1.735	0	0	0	0	0	0	0	0.075	0.055	0	0	0	0	0	0	0	0	0	0.11	0.13	0	0	0	0	4.3	0	0	0	0	0	0	0	0	0	0	0	0	0	0	0	0	0	0	0	0	0	0	0	0	0	0	0	0	0	0	0	9.525	0	0	0	0	0	0	0	0	0	0	0	0	0	0	0	0	0	0	0	0	0	0	0	0	0	0	0	0
M87.2	M87	n	M	C	1081	27	4	n	BM_DBM	NA	85	385	Imperial	St Mary's	M87	Control	10	10_29	0	0	0	0	0	0	0	0	0	0	0	0	0	0	0	0	45.645	0	0	0	0	0	0	0	0	0	0	0	0	0	0	0	0	0	0	0	0	54.355	0	0	0	0	0	0	0	0	0	0	0	0	0	0	0	0	0	0	0	0	0	0	0	0	0	0	0	0	0	0	0	0	0	0	0	0	0	0	0	0	0	0	0	0	0	0	0	0	0	0	0	0	0	0	0	0	0	0	0	0	0	0	0	0	0	0
M87.3	M87	n	M	C	1080	27	4	n	BM_DBM	NA	85	384	Imperial	St Mary's	M87	Control	44	30_49	0	0	0	0	0	0	0	0	0	0	0.025	0	0	0.02	0	0.07	5.72	58.52	34.735	0	0	0	0	0	0	0	0.28	0	0	0	0	0	0	0	0	0	0	0.585	0.045	0	0	0	0	0	0	0	0	0	0	0	0	0	0	0	0	0	0	0	0	0	0	0	0	0	0	0	0	0	0	0	0	0	0	0	0	0	0	0	0	0	0	0	0	0	0	0	0	0	0	0	0	0	0	0	0	0	0	0	0	0	0	0	0	0
M95.3	M95	n	M	V	1410	29	3	n	BM	NA	78	408	Imperial	St Mary's	M95	Control	44	30_49	0	0	0	0	0	0	0	0	0	0	0	0	0	0	0	0.035	74.785	0	0.095	0	0	0	0	0	0.07	0	19.935	0.085	0	0	0	0	0	0	0	0	0	2.26	2.735	0	0	0	0	0	0	0	0	0	0	0	0	0	0	0	0	0	0	0	0	0	0	0	0	0	0	0	0	0	0	0	0	0	0	0	0	0	0	0	0	0	0	0	0	0	0	0	0	0	0	0	0	0	0	0	0	0	0	0	0	0	0	0	0	0
M7.3	M7	n	M	V	1460	31	0	n	BM_F	NA	32	362	Imperial	St Mary's	M7	Control	11	10_29	0	0	0	0	0	16.04	56.085	0	0	0.03	0	0	0.02	0	0	0.01	0	12.015	4.14	0	0	0	0	0	0	0	0	0	0.38	0	0	0	0	0	0	0.01	0	8.465	0.02	0	0	0	0	0	0	0	0	0	0.22	0	0	0	0	0	0	0	0	0	0	1.775	0	0	0	0	0	0	0	0	0	0	0	0	0	0	0.79	0	0	0	0	0	0	0	0	0	0	0	0	0	0	0	0	0	0	0	0	0	0	0	0	0	0	0	0	0
M89.2	M89	n	F	C	1215	30	2	n	BM_DBM	NA	37	391	Imperial	St Mary's	M89	Control	11	10_29	0	0	0	0	0	0	0	0	0	0	0	0	0	0.025	0	0	0.005	0	0.04	0	0	0	0	0	22.49	0	0	0	0	0	0	0	0	0	0	0	0	30.975	46.465	0	0	0	0	0	0	0	0	0	0	0	0	0	0	0	0	0	0	0	0	0	0	0	0	0	0	0	0	0	0	0	0	0	0	0	0	0	0	0	0	0	0	0	0	0	0	0	0	0	0	0	0	0	0	0	0	0	0	0	0	0	0	0	0	0
M15.1	M15	n	M	C	1370	30	3	n	BM	NA	37	310	Imperial	St Mary's	M15	Control	6	0_9	0	0	0	0	0	0	0	0	0	0	0.425	0	0	0.025	0	0	0	0	0	0	0	0	0	0	0.03	0	0.08	0	0	0	0	0	0	0	0	0	0	73.985	0	0	0	0	0	0	0	0	0	0	0	0	0	0	0	0	0	0	0	0	0	0	0	0	0	0	0	0	0	0	0	0	0	0	0	0	0	0	0	0	0	0	0	0	0	0	0	0	0	0	0	0	0	0	0	0	0	0	0	0	0	25.455	0	0	0	0
M77.3	M77	n	F	C	1300	30	6	n	BM	NA	42	369	Imperial	St Mary's	M77	Control	39	30_49	0	0	0	0	0	0	0	0	0	0	3.95	0	0	0	0	0	0	0	77.29	0	0	0	0	0	0	0	0	0	0	0	0	0	0	0	0	0	0	8.25	9.13	0	0	0	0	0	0	0	0	0	0	0	0	0	0	0	0	0	0	0	0	0	0	0	0	0	0	0	0	0	0	0	0	0	0	0	0	0	1.38	0	0	0	0	0	0	0	0	0	0	0	0	0	0	0	0	0	0	0	0	0	0	0	0	0	0	0
M86.1	M86	n	F	C	1090	30	1	n	BM	NA	14	383	Imperial	St Mary's	M86	Control	8	0_9	0	0	0	0	0	0	0	0	0	0	0	0	0.105	0	0	0.08	0	0	0.03	0	0	0	0	0	0.055	0	0	0	0	0	0	0	0	0	0	0	0	99.73	0	0	0	0	0	0	0	0	0	0	0	0	0	0	0	0	0	0	0	0	0	0	0	0	0	0	0	0	0	0	0	0	0	0	0	0	0	0	0	0	0	0	0	0	0	0	0	0	0	0	0	0	0	0	0	0	0	0	0	0	0	0	0	0	0	0
M86.2	M86	n	F	C	1090	30	1	n	BM_DBM	NA	14	382	Imperial	St Mary's	M86	Control	12	10_29	0	0	0	0	0	0	0	0	0	0	0	0	1.145	2.415	0	0.05	44.435	0	0	0	0	0	0	0	0	0	0	0	0	0	0	0	0	0	0	0	0	51.955	0	0	0	0	0	0	0	0	0	0	0	0	0	0	0	0	0	0	0	0	0	0	0	0	0	0	0	0	0	0	0	0	0	0	0	0	0	0	0	0	0	0	0	0	0	0	0	0	0	0	0	0	0	0	0	0	0	0	0	0	0	0	0	0	0	0
M100.1	M100	n	M	V	1380	30	1	n	BM_DBM	NA	34	271	Imperial	St Mary's	M100	Control	4	0_9	0	0	0	0	0	0	0	0	0	0	0	0	0	0	0	0	0	0	0.015	0	0	0	0	0	0	0	0	0	0	0	0	0	0	0	0	0	0	99.985	0	0	0	0	0	0	0	0	0	0	0	0	0	0	0	0	0	0	0	0	0	0	0	0	0	0	0	0	0	0	0	0	0	0	0	0	0	0	0	0	0	0	0	0	0	0	0	0	0	0	0	0	0	0	0	0	0	0	0	0	0	0	0	0	0	0
M87.1	M87	n	M	C	920	27	4	n	BM_DBM	NA	85	386	Imperial	St Mary's	M87	Control	9	0_9	0	0	0	0	0	0	0	0	0	0	0	0	0	0	0	0	53.35	0	0	0	0	0	0	0	0	0	0	0	0	0	0	0	0	0	0	0	0	46.65	0	0	0	0	0	0	0	0	0	0	0	0	0	0	0	0	0	0	0	0	0	0	0	0	0	0	0	0	0	0	0	0	0	0	0	0	0	0	0	0	0	0	0	0	0	0	0	0	0	0	0	0	0	0	0	0	0	0	0	0	0	0	0	0	0	0
M90.1	M90	n	F	C	1275	30	2	n	BM_DBM	NA	31	394	Imperial	St Mary's	M90	Control	5	0_9	0	0	0	0	0	0	0	0	0	0	0	0	0	0	0	0	0	0	0	0	0	0	0	0	0	0	0	0	0	0	0	0	0	0	0	0	0	99.99	0.01	0	0	0	0	0	0	0	0	0	0	0	0	0	0	0	0	0	0	0	0	0	0	0	0	0	0	0	0	0	0	0	0	0	0	0	0	0	0	0	0	0	0	0	0	0	0	0	0	0	0	0	0	0	0	0	0	0	0	0	0	0	0	0	0	0
M90.2	M90	n	F	C	1275	30	2	n	BM_DBM	NA	31	393	Imperial	St Mary's	M90	Control	13	10_29	0	0	0	0	0	0	0	0	0	0	1.68	0	0	11.655	0	0	0.02	0	0	0	0	0	0	0	5.055	0	0	0	0	0	0	0	0	0	0	0	0	68.19	0.09	0	0	0	0	0	0	0	0	0	0	0	0	0	0	0	0	0	0	0	0	0	0	0	0	0	0	0	0	0	0	0	0	0	0	0	0	0	0	0	0	0	0	0	0	0	0	0	0	0	0	0	0	0	0	0	0	0	0	0	0	0	0	13.31	0	0
M91.1	M91	n	F	V	1090	29	0	y	BM_DBM	NA	47	397	Imperial	St Mary's	M91	Control	4	0_9	0	0	0	0	0	0	0	0	0	0	0	0	0	0.03	0	0	0	0	0	0	0	0	0	0	0	0	0	0	0	0.035	0	0	0	0	0	0	0	99.185	0.01	0	0	0	0	0	0	0	0	0	0	0	0	0	0	0	0	0	0	0	0	0	0	0	0	0.05	0	0	0	0	0	0	0	0	0	0.64	0	0	0	0	0	0	0	0	0	0	0	0	0	0	0	0	0	0	0	0	0	0	0	0	0.05	0	0	0	0	0
M15.4	M15	n	M	C	1370	30	3	n	BM	NA	37	309	Imperial	St Mary's	M15	Control	12	10_29	0	0	0	0	0	0	65.625	0	0	0	1.035	0	0	0	0	0	0.015	0	0.02	0	0	0	0	0	0	0	0	0	0	0	0	0	0	0	0	0	0	27.695	1.155	0	0	0	0	0	0	0	0	0	0	0	0	0	0	0	0	0	0	0	0	0	0	0	0	0	0	0	0	0	0	0	0	0	0	0	0	0	0	0	0	0	0	0	0	0	0	0	0	0	0	0	0	0	0	0	0	0	0	0	0	4.455	0	0	0	0
M88.1	M88	y	M	C	920	27	4	n	BM_DBM	NA	85	390	Imperial	St Mary's	M88	Control	9	0_9	0	0	0	0	0	0	0	0	0	0	0	0	0	0.1	0	0	10.25	0	0.01	0	0	0	0	0	0	0	0	0	0	0	0	0	0	0	0	0	0	89.64	0	0	0	0	0	0	0	0	0	0	0	0	0	0	0	0	0	0	0	0	0	0	0	0	0	0	0	0	0	0	0	0	0	0	0	0	0	0	0	0	0	0	0	0	0	0	0	0	0	0	0	0	0	0	0	0	0	0	0	0	0	0	0	0	0	0
M18.1	M18	n	F	C	1100	29	1	n	BM	NA	30	320	Imperial	St Mary's	M18	Control	8	0_9	0	0	0	0	0	0	11.295	0	0	0	0	0	0	0	0	0	0	0	49.98	0	0	0	0	0	0	0	0	0	0	0	0	0	0	0	0	0	0	10.055	28.67	0	0	0	0	0	0	0	0	0	0	0	0	0	0	0	0	0	0	0	0	0	0	0	0	0	0	0	0	0	0	0	0	0	0	0	0	0	0	0	0	0	0	0	0	0	0	0	0	0	0	0	0	0	0	0	0	0	0	0	0	0	0	0	0	0
M18.2	M18	n	F	C	1100	29	1	n	BM	NA	30	319	Imperial	St Mary's	M18	Control	11	10_29	0	0	0	0	0	0	24.405	0	0	0	0	0	0.02	0.03	0	0.015	0	0	50.885	0	0	0	0	0	0	0	0	0	0	0.045	0	0	0	0	0	0	0	7.445	17.155	0	0	0	0	0	0	0	0	0	0	0	0	0	0	0	0	0	0	0	0	0	0	0	0	0	0	0	0	0	0	0	0	0	0	0	0	0	0	0	0	0	0	0	0	0	0	0	0	0	0	0	0	0	0	0	0	0	0	0	0	0	0	0	0	0
M22.1	M22	n	M	C	1260	31	5	n	BM	NA	28	322	Imperial	St Mary's	M22	Control	7	0_9	0	0	0	0	0	0	0	0	0	0	0	0	0	4.435	0	0	6.275	0	0	0	0	0	0	0	0	0	0	0	0	0	0	0	0	0	0	0	0	89.29	0	0	0	0	0	0	0	0	0	0	0	0	0	0	0	0	0	0	0	0	0	0	0	0	0	0	0	0	0	0	0	0	0	0	0	0	0	0	0	0	0	0	0	0	0	0	0	0	0	0	0	0	0	0	0	0	0	0	0	0	0	0	0	0	0	0
M100.2	M100	n	M	V	1380	30	1	n	BM_DBM	NA	34	270	Imperial	St Mary's	M100	Control	12	10_29	0	0	0	0	0	0	0.055	0	0	0	0	0	0.05	0	0	0.635	0	0	0.105	0	0	0	0.47	0	0	0	88.375	0.105	0	0	0	0	0	0	0	0	0	9.05	1.155	0	0	0	0	0	0	0	0	0	0	0	0	0	0	0	0	0	0	0	0	0	0	0	0	0	0	0	0	0	0	0	0	0	0	0	0	0	0	0	0	0	0	0	0	0	0	0	0	0	0	0	0	0	0	0	0	0	0	0	0	0	0	0	0	0
M121.1	M121	y	F	C	1270	29	0	n	BM_DBM	NA	46	284	Imperial	St Mary's	M121	Control	8	0_9	0	0.09	0	0	0	0	0	0	0	0	0	0	1.27	4.75	0	0	16.15	0	0	0	0	0	0	0	0	0	0	0	0	0	0	0	0	0	0	0	0	20.095	57.645	0	0	0	0	0	0	0	0	0	0	0	0	0	0	0	0	0	0	0	0	0	0	0	0	0	0	0	0	0	0	0	0	0	0	0	0	0	0	0	0	0	0	0	0	0	0	0	0	0	0	0	0	0	0	0	0	0	0	0	0	0	0	0	0	0
M121.3	M121	n	F	C	1270	29	0	n	BM	NA	46	283	Imperial	St Mary's	M121	Control	10	10_29	0	0	0	0	0	0	0	0	0	0	0	0	0.13	16.07	0	0	10.565	0	0	0	0	0	0	0	0	0	0	0	0	0	0	0	0	0	0	0	0	9.375	63.635	0	0	0	0	0	0	0	0	0	0	0	0	0	0.225	0	0	0	0	0	0	0	0	0	0	0	0	0	0	0	0	0	0	0	0	0	0	0	0	0	0	0	0	0	0	0	0	0	0	0	0	0	0	0	0	0	0	0	0	0	0	0	0	0	0	0
M127.1	M127	n	F	C	1080	30	2	y	BM_DBM	NA	45	299	Imperial	St Mary's	M127	Control	5	0_9	0	0	0	0	0	0	0	0	0	0	0	0	0.015	0	0	0	38.715	0	0	0	0	0	0	0	0	0	0	0	0	0	0	0	0	0	0	0	0	59.65	0	0	0	0	0	0	0	0	0	0	0	0	0	0	0	0	0	0	0	0	0	0	0	0	0	1.62	0	0	0	0	0	0	0	0	0	0	0	0	0	0	0	0	0	0	0	0	0	0	0	0	0	0	0	0	0	0	0	0	0	0	0	0	0	0	0	0
M91.2	M91	n	F	V	1090	29	0	n	BM_DBM	NA	47	396	Imperial	St Mary's	M91	Control	9	0_9	0	0	0	0	0	0	0	0	0	0	0	0	0	0	0	0.195	0.025	0	45.24	0	0	0	0	0	0.05	0	0.015	0.05	0	0	0	0	0	0	0	0	0	54.335	0	0	0	0	0	0	0	0	0	0	0	0	0	0	0	0	0	0	0	0	0	0	0	0	0	0	0	0	0	0	0	0	0	0	0	0	0	0	0	0	0	0	0	0	0	0.09	0	0	0	0	0	0	0	0	0	0	0	0	0	0	0	0	0	0	0	0
M91.3	M91	n	F	V	1090	29	0	n	BM_DBM	NA	47	395	Imperial	St Mary's	M91	Control	40	30_49	0	0	0	0	0	0	0	0	0	0	11.325	0	0.475	0	0	0.065	47.44	0	38.695	0	0	0	0.225	0	0	0	0.245	0.015	0	0	0	0	0	0	0	0	0	1.475	0.04	0	0	0	0	0	0	0	0	0	0	0	0	0	0	0	0	0	0	0	0	0	0	0	0	0	0	0	0	0	0	0	0	0	0	0	0	0	0	0	0	0	0	0	0	0	0	0	0	0	0	0	0	0	0	0	0	0	0	0	0	0	0	0	0	0
M94.1	M94	y	M	V	1040	28	1	y	BM_DBM	NA	48	406	Imperial	St Mary's	M94	Control	5	0_9	0	0	0	0	0	0	0	0	0.02	0	0	0	0.055	0	0	47.835	32.33	0	0.025	0	0	0	0	0	0	0	2.535	0	0	0	0	0	0	0	0	0	0	17.2	0	0	0	0	0	0	0	0	0	0	0	0	0	0	0	0	0	0	0	0	0	0	0	0	0	0	0	0	0	0	0	0	0	0	0	0	0	0	0	0	0	0	0	0	0	0	0	0	0	0	0	0	0	0	0	0	0	0	0	0	0	0	0	0	0	0
M88.2	M88	n	M	C	920	27	4	n	BM_DBM	NA	85	389	Imperial	St Mary's	M88	Control	12	10_29	0	0	0	0	0	0	0	0	0	0	0	0	0	0.205	0	0	18.41	0	0	0	0	0	0	0	0	0	0	0	0	0	0	0	0	0	0	0	0	81.385	0	0	0	0	0	0	0	0	0	0	0	0	0	0	0	0	0	0	0	0	0	0	0	0	0	0	0	0	0	0	0	0	0	0	0	0	0	0	0	0	0	0	0	0	0	0	0	0	0	0	0	0	0	0	0	0	0	0	0	0	0	0	0	0	0	0
M94.2	M94	y	M	V	1040	28	1	n	BM_DBM	NA	48	404	Imperial	St Mary's	M94	Control	12	10_29	0	0	0	0	0	0	0	0	0	0	37.45	0	0.02	0	0	0.05	14.375	0	0.36	0	0	0	0	0	0.12	0	5.63	0	0	0	0	0	0	0	0	0.055	0	41.94	0	0	0	0	0	0	0	0	0	0	0	0	0	0	0	0	0	0	0	0	0	0	0	0	0	0	0	0	0	0	0	0	0	0	0	0	0	0	0	0	0	0	0	0	0	0	0	0	0	0	0	0	0	0	0	0	0	0	0	0	0	0	0	0	0	0
M22.2	M22	n	M	C	1260	31	5	n	BM_F	NA	28	321	Imperial	St Mary's	M22	Control	12	10_29	0	0	0	0	0	0	0	0	0	0	0	0	0	15.125	0	0.02	14.87	0	0	0	0	0	0	0	0	0	0.02	0	0	0	0	0	0	0	0	0	0	14.89	54.095	0	0	0	0	0	0	0	0	0	0	0	0	0	0.98	0	0	0	0	0	0	0	0	0	0	0	0	0	0	0	0	0	0	0	0	0	0	0	0	0	0	0	0	0	0	0	0	0	0	0	0	0	0	0	0	0	0	0	0	0	0	0	0	0	0	0
M27.1	M27	y	F	C	923	31	2	y	BM	NA	52	327	Imperial	St Mary's	M27	Control	7	0_9	0.49	0	0	0	0	0	0	0	0	0	0	0	0	0.405	0	1.235	0.75	0	0.06	0	0	0	0	0	0	0	77.795	0	0	0	0	0	0	0	0	0	0	19.245	0.02	0	0	0	0	0	0	0	0	0	0	0	0	0	0	0	0	0	0	0	0	0	0	0	0	0	0	0	0	0	0	0	0	0	0	0	0	0	0	0	0	0	0	0	0	0	0	0	0	0	0	0	0	0	0	0	0	0	0	0	0	0	0	0	0	0
M27.2	M27	y	F	C	923	31	2	n	BM	NA	52	326	Imperial	St Mary's	M27	Control	12	10_29	0	0	0	0	0	0	0	0	0	0	0	0	0	0	0	0.03	0	0	0.015	0	0	0	0	0	0	0	99.915	0	0	0	0	0	0	0	0	0	0	0.035	0.005	0	0	0	0	0	0	0	0	0	0	0	0	0	0	0	0	0	0	0	0	0	0	0	0	0	0	0	0	0	0	0	0	0	0	0	0	0	0	0	0	0	0	0	0	0	0	0	0	0	0	0	0	0	0	0	0	0	0	0	0	0	0	0	0	0
M27.3	M27	y	F	C	923	31	2	n	BM	NA	52	325	Imperial	St Mary's	M27	Control	44	30_49	0	0.065	0	0	0	0	0	0	0	0	0	0	0.025	0.015	0	0.005	17.99	0	0	0	0	0	0.04	0	0.025	0	53.33	0	0	0	0	0	0	0	0.15	0	0	4.83	21.925	0	0	0	0	0	0	0	0	0	0	0	0	0	0	0	0	0	0	0	0	0	0	0.69	0	0	0	0	0	0	0	0	0	0	0	0	0	0	0	0	0	0.91	0	0	0	0	0	0	0	0	0	0	0	0	0	0	0	0	0	0	0	0	0	0	0	0
M127.2	M127	n	F	C	1080	30	2	n	BM_DBM	NA	45	298	Imperial	St Mary's	M127	Control	11	10_29	0	0	0	0	0	0	0	0	0	0	0	0	0	0	0	0.015	8.655	0	87.17	0	0	0	0	0	0	0	0.03	0	0	0	0	0	0	0	0	0	0	4.13	0	0	0	0	0	0	0	0	0	0	0	0	0	0	0	0	0	0	0	0	0	0	0	0	0	0	0	0	0	0	0	0	0	0	0	0	0	0	0	0	0	0	0	0	0	0	0	0	0	0	0	0	0	0	0	0	0	0	0	0	0	0	0	0	0	0
M125.2	M125	n	M	C	1230	31	0	n	F	NA	35	294	Imperial	St Mary's	M125	Control	7	0_9	0	0	0	0	0	0	0	0	0	0	0	0	0	0	0	0	0	0	0	0	0	0	0	0	0	0	0.04	0	0	0	0	0	0	0	0	0	0	99.865	0.095	0	0	0	0	0	0	0	0	0	0	0	0	0	0	0	0	0	0	0	0	0	0	0	0	0	0	0	0	0	0	0	0	0	0	0	0	0	0	0	0	0	0	0	0	0	0	0	0	0	0	0	0	0	0	0	0	0	0	0	0	0	0	0	0	0
P81L	P81L	y	M	C	960	26	NA	n	BM	39	49	236	NNUH	Norfolk and Norwich	P81	Bif/Lacto	40	30_49	0	0	0	0	0	0	75.655	0	0	0	0	0	0	0.03	0	0	9.225	0	0	0	0	0	0	0	0	0	3.94	0	0	6.58	0	0	0	0	0	0	0	4.54	0.01	0	0	0	0	0	0	0	0	0	0	0	0	0	0.02	0	0	0	0	0	0	0	0	0	0	0	0	0	0	0	0	0	0	0	0	0	0	0	0	0	0	0	0	0	0	0	0	0	0	0	0	0	0	0	0	0	0	0	0	0	0	0	0	0	0	0
M126.1	M126	y	M	C	1470	29	3	n	BM	NA	55	297	Imperial	St Mary's	M126	Control	4	0_9	0	0	0	0	0	0	0	0	0.015	0	0	0	0	0	0	0.095	0	0	34.61	0	0	0	0	0	0	0	0.325	0	0	0	0	0	0	0	0	0	0	64.55	0	0	0	0	0	0	0	0	0	0	0	0	0	0	0	0	0	0	0	0	0	0	0	0	0	0	0	0	0	0	0	0	0	0	0	0	0	0	0	0	0	0	0	0	0	0.405	0	0	0	0	0	0	0	0	0	0	0	0	0	0	0	0	0	0	0	0
M94.3	M94	y	M	V	1040	28	1	n	BM_F	NA	48	405	Imperial	St Mary's	M94	Control	43	30_49	0	2.215	0	0	0	0	49.58	0	0	0	0.39	0	0	10.025	0	0.03	11.25	8.79	0	0	0	0	0.02	0	0	0	11.975	0	0	0	0	4.05	0	0	0	0	0	0.39	0.85	0	0	0	0.4	0	0	0	0	0	0	0	0	0	0	0	0	0	0	0	0	0	0	0	0	0	0	0	0	0	0	0	0	0	0	0	0	0	0.035	0	0	0	0	0	0	0	0	0	0	0	0	0	0	0	0	0	0	0	0	0	0	0	0	0	0	0
M82.2	M82	n	M	C	1100	30	5	n	BM_DBM	NA	10	376	Imperial	St Mary's	M82	Control	9	0_9	0	0	0	0	0	0	0	0	0	0	0	0	0	11.74	0	0.05	0	0	0.04	0	0	0	0	0	0.015	0	49.45	0	0	0	0	0	0	0	0	0	0	38.635	0.07	0	0	0	0	0	0	0	0	0	0	0	0	0	0	0	0	0	0	0	0	0	0	0	0	0	0	0	0	0	0	0	0	0	0	0	0	0	0	0	0	0	0	0	0	0	0	0	0	0	0	0	0	0	0	0	0	0	0	0	0	0	0	0	0	0
M93.2	M93	y	M	V	978	29	1	n	BM_DBM	NA	29	402	Imperial	St Mary's	M93	Control	11	10_29	0	0	0	0	0	0	0	0	0	0	0	0	0.135	0	0	0.47	0	0	0.98	0	0	0	0	0	0	0	85.465	0	0	0	0	0	0	0	0	0	0	12.93	0	0	0	0	0	0	0	0	0	0	0	0	0.02	0	0	0	0	0	0	0	0	0	0	0	0	0	0	0	0	0	0	0	0	0	0	0	0	0	0	0	0	0	0	0	0	0	0	0	0	0	0	0	0	0	0	0	0	0	0	0	0	0	0	0	0	0
M93.3	M93	y	M	V	978	29	1	n	BM	NA	29	401	Imperial	St Mary's	M93	Control	43	30_49	0	0	0	0	0	0	0	31.82	0	0	0.445	0	0	0	0	0.07	0.03	0	0.045	0	0	0	0	0	0	0	67.285	0	0.17	0	0	0	0	0.03	0	0	0	0.105	0	0	0	0	0	0	0	0	0	0	0	0	0	0	0	0	0	0	0	0	0	0	0	0	0	0	0	0	0	0	0	0	0	0	0	0	0	0	0	0	0	0	0	0	0	0	0	0	0	0	0	0	0	0	0	0	0	0	0	0	0	0	0	0	0	0
M36.1	M36	n	F	V	1780	31	0	y	BM	NA	31	330	Imperial	St Mary's	M36	Control	8	0_9	13.93	0	0	0	0	0	0	0	0	0	0	0	0.11	0	0	55.71	16.84	0	0.03	0	0	0	0	0	0	0	0.145	0.055	0	0	0	0	0	0	0	0	0	13.18	0	0	0	0	0	0	0	0	0	0	0	0	0	0	0	0	0	0	0	0	0	0	0	0	0	0	0	0	0	0	0	0	0	0	0	0	0	0	0	0	0	0	0	0	0	0	0	0	0	0	0	0	0	0	0	0	0	0	0	0	0	0	0	0	0	0
M37.1	M37	n	F	V	1320	31	0	n	BM_F	NA	31	334	Imperial	St Mary's	M37	Control	7	0_9	17.235	0	0	0	0	0	0	0	0	0	0	0	0.03	0	0	36.455	1.545	0	0.02	0	0	0	0	0	0	0	26.06	0.015	0	0	0	0	0	0	0	0	0	18.64	0	0	0	0	0	0	0	0	0	0	0	0	0	0	0	0	0	0	0	0	0	0	0	0	0	0	0	0	0	0	0	0	0	0	0	0	0	0	0	0	0	0	0	0	0	0	0	0	0	0	0	0	0	0	0	0	0	0	0	0	0	0	0	0	0	0
M37.4	M37	n	F	V	1320	31	0	n	BM_F	NA	31	333	Imperial	St Mary's	M37	Control	12	10_29	0.07	0	0	0	0	0	55.035	0	0.125	0	3.23	0	0.045	0.225	0	5.5	10.84	0	0.03	0	0	0	0.05	0	0.17	0	3.84	0	0	0	0	0	0	0	0	0	0	2.4	0.035	0	0	0	0	0	0	0	0	0	0	0	0	0	0	0	0	0	0	0	0	0	0	0	0	0	0	0	0	0	0	0	0	0	0	0	0	0	0	0	0	0	0	0	0	0	0	0	0	0	0	0	0	0	0	0	0	0	18.405	0	0	0	0	0	0	0
M39.1	M39	n	F	V	1330	28	4	n	BM_DBM	NA	44	341	Imperial	St Mary's	M39	Control	8	0_9	0	0	0	0	0	0	0	0	0	0	0	0	0	0	0	0	92.61	0	0	0	0	0	0	0	0	0	0	0	0	0	0	0	0	0	0	0	0	7.39	0	0	0	0	0	0	0	0	0	0	0	0	0	0	0	0	0	0	0	0	0	0	0	0	0	0	0	0	0	0	0	0	0	0	0	0	0	0	0	0	0	0	0	0	0	0	0	0	0	0	0	0	0	0	0	0	0	0	0	0	0	0	0	0	0	0
M126.3	M126	y	M	C	1470	29	3	n	BM	NA	55	296	Imperial	St Mary's	M126	Control	11	10_29	0	0	0	0	0	0	0.45	0	0	0	0.085	0	0	0.03	0	0.04	3.68	0	12.315	0	0	0	0	0	0	0	71.16	0	0	0	0	0	0	0	0	0	0	9.835	2.325	0	0	0	0	0	0	0	0	0	0	0	0	0	0	0	0	0	0	0	0	0	0	0	0	0	0	0	0	0	0	0	0.005	0	0	0	0	0	0	0	0	0	0	0	0	0.015	0	0	0	0	0	0	0	0	0	0	0	0	0	0.02	0	0.025	0.015	0	0	0
M126.4	M126	y	M	C	1470	29	3	n	BM	NA	55	295	Imperial	St Mary's	M126	Control	44	30_49	0	0	0	0	0	0	0	0	0	0	2.39	0	0	0	0	0.025	14.425	0	6.435	0	0	0	0	0	0	0	31.69	0	0	0.005	0	0	0	0	0	0	0	0.02	45.01	0	0	0	0	0	0	0	0	0	0	0	0	0	0	0	0	0	0	0	0	0	0	0	0	0	0	0	0	0	0	0	0	0	0	0	0	0	0	0	0	0	0	0	0	0	0	0	0	0	0	0	0	0	0	0	0	0	0	0	0	0	0	0	0	0
M128.1	M128	n	M	C	1320	30	2	n	BM_DBM	NA	45	300	Imperial	St Mary's	M128	Control	11	10_29	0	0	0	0	0	0	0	0	0	0	0	0	0	0.965	0	0.015	43.76	0	53.305	0	0	0	0	0	0	0	0.055	0	0	0	0	0	0	0	0	0	0	1.9	0	0	0	0	0	0	0	0	0	0	0	0	0	0	0	0	0	0	0	0	0	0	0	0	0	0	0	0	0	0	0	0	0	0	0	0	0	0	0	0	0	0	0	0	0	0	0	0	0	0	0	0	0	0	0	0	0	0	0	0	0	0	0	0	0	0
M65.1	M65	n	M	V	1100	28	0	y	BM_F	NA	130	361	Imperial	St Mary's	M65	Control	44	30_49	0	0	0	0	0	0	0	0	0	0	0	0	0	0	0	0.04	98.385	0	1.18	0	0	0	0	0	0	0	0.055	0.065	0	0	0	0	0	0	0	0.135	0	0.02	0.12	0	0	0	0	0	0	0	0	0	0	0	0	0	0	0	0	0	0	0	0	0	0	0	0	0	0	0	0	0	0	0	0	0	0	0	0	0	0	0	0	0	0	0	0	0	0	0	0	0	0	0	0	0	0	0	0	0	0	0	0	0	0	0	0	0
M84.1	M84	n	M	C	1630	30	5	y	BM_DBM	NA	31	379	Imperial	St Mary's	M84	Control	4	0_9	0	0	0	0	0	0	0	0	0	0	0	0	0	0	0	0	0	0	0	0	0	0	0	0	0	0	0	0	0	0	0	0	0	0	0	0	0	96.05	0	0	0	0	0	0	0	0	0	0	0	0	0	0	0	0	0	0	0	0	0	0	0	0	0	0	0	0	3.95	0	0	0	0	0	0	0	0	0	0	0	0	0	0	0	0	0	0	0	0	0	0	0	0	0	0	0	0	0	0	0	0	0	0	0	0	0
M84.2	M84	n	M	C	1630	30	5	n	BM_F	NA	31	378	Imperial	St Mary's	M84	Control	12	10_29	0	0	0	0	0	0	0	0	0	0	0	0	0.02	0	0	0.295	6.75	0	0.02	0	0	0	0	0	0	0	0.04	0.015	0	0	0	0	0	0	0	0	0	92.86	0	0	0	0	0	0	0	0	0	0	0	0	0	0	0	0	0	0	0	0	0	0	0	0	0	0	0	0	0	0	0	0	0	0	0	0	0	0	0	0	0	0	0	0	0	0	0	0	0	0	0	0	0	0	0	0	0	0	0	0	0	0	0	0	0	0
M92.1	M92	n	M	V	1270	28	0	n	BM_DBM	NA	71	400	Imperial	St Mary's	M92	Control	5	0_9	0	0	0	0	0	0	0	0	0	0	0	0	0	0	0	0.455	0	0	0.07	0	0	0	0	0	0	0	73.51	0.2	0	0	0	0	0	0	0	0	0	25.765	0	0	0	0	0	0	0	0	0	0	0	0	0	0	0	0	0	0	0	0	0	0	0	0	0	0	0	0	0	0	0	0	0	0	0	0	0	0	0	0	0	0	0	0	0	0	0	0	0	0	0	0	0	0	0	0	0	0	0	0	0	0	0	0	0	0
M92.2	M92	n	M	V	1270	28	0	n	BM	NA	71	399	Imperial	St Mary's	M92	Control	11	10_29	1.665	0	0	0	0	0	0.155	0	0	0	0	0	0	0	0	11.86	0	0	78.12	0	0	0	0	0	0	0	5.75	0.015	0	0	0	0	0	0	0	0	0	2.435	0	0	0	0	0	0	0	0	0	0	0	0	0	0	0	0	0	0	0	0	0	0	0	0	0	0	0	0	0	0	0	0	0	0	0	0	0	0	0	0	0	0	0	0	0	0	0	0	0	0	0	0	0	0	0	0	0	0	0	0	0	0	0	0	0	0
M39.3	M39	n	F	V	1330	28	4	n	BM	NA	44	340	Imperial	St Mary's	M39	Control	13	10_29	0	0	0	0	0	0	0	0	0	0	0	0	0.05	0.005	0	0	29.435	0	68.46	0	0	0	0	0	0	0	0	0	0	0	0	0	0	0	0	0	0	2.05	0	0	0	0	0	0	0	0	0	0	0	0	0	0	0	0	0	0	0	0	0	0	0	0	0	0	0	0	0	0	0	0	0	0	0	0	0	0	0	0	0	0	0	0	0	0	0	0	0	0	0	0	0	0	0	0	0	0	0	0	0	0	0	0	0	0
M58.1	M58	n	M	C	980	28	3	n	BM_DBM	NA	53	351	Imperial	St Mary's	M58	Control	12	10_29	0.075	0	0	0	0	0	0.65	0	0	0	0	0	0	0	0	1.55	22.575	0	0.045	0	0	0	0	0	0	0	1.7	0.08	0	0	56.1	0	0	0	0	0	0	17.225	0	0	0	0	0	0	0	0	0	0	0	0	0	0	0	0	0	0	0	0	0	0	0	0	0	0	0	0	0	0	0	0	0	0	0	0	0	0	0	0	0	0	0	0	0	0	0	0	0	0	0	0	0	0	0	0	0	0	0	0	0	0	0	0	0	0
M129.1	M129	n	F	C	800	29	2	n	BM_DBM	NA	57	302	Imperial	St Mary's	M129	Control	11	10_29	0	0	0	0	0	0	0	0	0	0	0	0	0	10.94	0	0.005	6.075	0	0.035	0	0	0	0	0	0.015	0	47.385	0	0	0	0	0	0	0	0	8.675	0	26.735	0.005	0	0	0	0	0	0	0	0	0	0	0	0.13	0	0	0	0	0	0	0	0	0	0	0	0	0	0	0	0	0	0	0	0	0	0	0	0	0	0	0	0	0	0	0	0	0	0	0	0	0	0	0	0	0	0	0	0	0	0	0	0	0	0	0	0	0
M129.2	M129	n	F	C	800	29	2	n	BM_F	NA	57	301	Imperial	St Mary's	M129	Control	42	30_49	0	0	0	0	0	0	0	0	0	0	0.16	0	0	0.155	0	0.005	21.42	0	1.39	0	0	0	0	0	0	0	74.11	0	0	0	0	0	0	0	0.38	1.43	0	0.92	0.005	0	0	0	0	0	0	0	0	0	0	0	0.025	0	0	0	0	0	0	0	0	0	0	0	0	0	0	0	0	0	0	0	0	0	0	0	0	0	0	0	0	0	0	0	0	0	0	0	0	0	0	0	0	0	0	0	0	0	0	0	0	0	0	0	0	0
M135.1	M135	n	F	C	1750	31	6	n	BM_F	NA	14	308	Imperial	St Mary's	M135	Control	4	0_9	0	0	0	0	0	0	0.015	0	0	0	0	0	0.13	0	0	0	0.015	0	0	0	0	0	0	0	0	0	0	0	0	0	0	0	0	0	0	0	0	44.34	55.5	0	0	0	0	0	0	0	0	0	0	0	0	0	0	0	0	0	0	0	0	0	0	0	0	0	0	0	0	0	0	0	0	0	0	0	0	0	0	0	0	0	0	0	0	0	0	0	0	0	0	0	0	0	0	0	0	0	0	0	0	0	0	0	0	0
M92.3	M92	n	M	V	1270	28	0	n	BM	NA	71	398	Imperial	St Mary's	M92	Control	42	30_49	0	0	0	0	0	0	0	0	0	0	6.29	0	0	0	0	0	9.74	0	55.805	0	0	0	0	0	0.03	0	0.09	0	0	0	0	0	0	0	0	0.095	0	0.105	27.845	0	0	0	0	0	0	0	0	0	0	0	0	0	0	0	0	0	0	0	0	0	0	0	0	0	0	0	0	0	0	0	0	0	0	0	0	0	0	0	0	0	0	0	0	0	0	0	0	0	0	0	0	0	0	0	0	0	0	0	0	0	0	0	0	0
M85.1	M85	n	M	C	1350	30	5	n	BM_F	NA	31	381	Imperial	St Mary's	M85	Control	6	0_9	0	0	0	0	0	0	0	0	0	0	0	0	0	0	0	0.08	23.975	0	0.015	0	0	0	0	0	0	0	0	0	0	0	0	0	0	0	0	0	0	75.93	0	0	0	0	0	0	0	0	0	0	0	0	0	0	0	0	0	0	0	0	0	0	0	0	0	0	0	0	0	0	0	0	0	0	0	0	0	0	0	0	0	0	0	0	0	0	0	0	0	0	0	0	0	0	0	0	0	0	0	0	0	0	0	0	0	0
M85.2	M85	n	M	C	1350	30	5	n	BM_DBM	NA	31	380	Imperial	St Mary's	M85	Control	12	10_29	0.2	0	0	0	0	0	0	0	0	0	0	0	0	11.185	0	0.31	12.625	0	0.345	0	0	0	0	0	0	0	0.065	0.045	0	0	0	0	0	0	0	0	0	75.225	0	0	0	0	0	0	0	0	0	0	0	0	0	0	0	0	0	0	0	0	0	0	0	0	0	0	0	0	0	0	0	0	0	0	0	0	0	0	0	0	0	0	0	0	0	0	0	0	0	0	0	0	0	0	0	0	0	0	0	0	0	0	0	0	0	0
M79.2	M79	n	F	C	1260	30	0	n	BM	NA	38	374	Imperial	St Mary's	M79	Control	12	10_29	0	0	0	0	0	79.955	0	0	0	0	0	0	0.19	0	0	0.06	0.535	0	11.1	0	0	0	0	0	0	0	0	0	0	0	0	0	0	0	0	0.36	0	7.695	0.105	0	0	0	0	0	0	0	0	0	0	0	0	0	0	0	0	0	0	0	0	0	0	0	0	0	0	0	0	0	0	0	0	0	0	0	0	0	0	0	0	0	0	0	0	0	0	0	0	0	0	0	0	0	0	0	0	0	0	0	0	0	0	0	0	0
M58.2	M58	n	M	C	980	28	3	n	BM	NA	53	350	Imperial	St Mary's	M58	Control	44	30_49	0	0	0	0	0	0	0	0	0	0	0	0	0	0.025	0	0.025	4.8	0	45.3	0	0	0	0	0	0.03	0	0	0	0	0	35.84	0	0	0	0	0	0	7.415	6.565	0	0	0	0	0	0	0	0	0	0	0	0	0	0	0	0	0	0	0	0	0	0	0	0	0	0	0	0	0	0	0	0	0	0	0	0	0	0	0	0	0	0	0	0	0	0	0	0	0	0	0	0	0	0	0	0	0	0	0	0	0	0	0	0	0
M62.1	M62	n	M	C	1840	31	4	n	F	NA	15	357	Imperial	St Mary's	M62	Control	4	0_9	0	0	0	0	0	0	0	0	0	0	1.455	0	0	0	0	0.03	0.095	0	79.945	0	0	0	0	0	1.025	0	0	0	0	0	0	0	0	0	0	0	0	17.45	0	0	0	0	0	0	0	0	0	0	0	0	0	0	0	0	0	0	0	0	0	0	0	0	0	0	0	0	0	0	0	0	0	0	0	0	0	0	0	0	0	0	0	0	0	0	0	0	0	0	0	0	0	0	0	0	0	0	0	0	0	0	0	0	0	0
M62.2	M62	n	M	C	1840	31	4	n	BM_F	NA	15	356	Imperial	St Mary's	M62	Control	11	10_29	0	0	0	0	0	0	0	0	0	0	7.26	0	0	0	0	0	2.25	0	89.895	0	0	0	0	0	0.185	0	0	0	0	0	0	0	0	0	0	0	0	0.395	0.015	0	0	0	0	0	0	0	0	0	0	0	0	0	0	0	0	0	0	0	0	0	0	0	0	0	0	0	0	0	0	0	0	0	0	0	0	0	0	0	0	0	0	0	0	0	0	0	0	0	0	0	0	0	0	0	0	0	0	0	0	0	0	0	0	0
M63.1	M63	n	M	V	1830	31	6	y	BM_F	NA	23	359	Imperial	St Mary's	M63	Control	7	0_9	0	0.095	0	0	0	0	0	0	0	0	0	0	1.215	4.325	0	0	30.57	0	0.04	0	0	0	0	0	0	0	0	0	0	0	0	0	0	0	0	0	0	53.635	9.99	0	0	0	0	0	0	0	0	0	0	0	0	0	0.13	0	0	0	0	0	0	0	0	0	0	0	0	0	0	0	0	0	0	0	0	0	0	0	0	0	0	0	0	0	0	0	0	0	0	0	0	0	0	0	0	0	0	0	0	0	0	0	0	0	0	0
M130.1	M130	n	M	C	975	31	1	n	BM_DBM	NA	15	303	Imperial	St Mary's	M130	Control	11	10_29	0	0	0	0	0	0	0	0	0	0	0	0	0	0.31	0	0.05	0.015	0	0.14	0	0	0	0	0	0	0	0	0	0	0	0	0	0	0	0	0.005	0	34.255	65.225	0	0	0	0	0	0	0	0	0	0	0	0	0	0	0	0	0	0	0	0	0	0	0	0	0	0	0	0	0	0	0	0	0	0	0	0	0	0	0	0	0	0	0	0	0	0	0	0	0	0	0	0	0	0	0	0	0	0	0	0	0	0	0	0	0
M131.1	M131	n	F	C	1640	30	3	n	BM_F	NA	32	305	Imperial	St Mary's	M131	Control	4	0_9	0	0	0	0	0	0	0	0	0	0	0	0	0	0	0	0.66	27.005	0	60.695	0	0	0	0	0	0	0	0	0	0	0	0	0	0	0	0	1.22	0	10.42	0	0	0	0	0	0	0	0	0	0	0	0	0	0	0	0	0	0	0	0	0	0	0	0	0	0	0	0	0	0	0	0	0	0	0	0	0	0	0	0	0	0	0	0	0	0	0	0	0	0	0	0	0	0	0	0	0	0	0	0	0	0	0	0	0	0
M131.2	M131	n	F	C	1640	30	3	n	BM_F	NA	32	304	Imperial	St Mary's	M131	Control	8	0_9	0	0	0	0	0	0	0	0	0	0	0	0	0.065	0.1	0	0	17.875	0	73.75	0	0	0	0	0	0.285	0	0.16	0	0	0	0	0	0	0	0	0.46	0	0.315	6.99	0	0	0	0	0	0	0	0	0	0	0	0	0	0	0	0	0	0	0	0	0	0	0	0	0	0	0	0	0	0	0	0	0	0	0	0	0	0	0	0	0	0	0	0	0	0	0	0	0	0	0	0	0	0	0	0	0	0	0	0	0	0	0	0	0
M79.1	M79	n	F	C	1260	30	0	n	BM_DBM	NA	38	375	Imperial	St Mary's	M79	Control	8	0_9	0	0	0	0	0	80.56	0	0	0	0	0	0	0	0	0	0.115	2.32	0	8.36	0	0	0	0	0	0	0	0	0	0	0	0	0	0	0	0	0.17	0	6.705	1.77	0	0	0	0	0	0	0	0	0	0	0	0	0	0	0	0	0	0	0	0	0	0	0	0	0	0	0	0	0	0	0	0	0	0	0	0	0	0	0	0	0	0	0	0	0	0	0	0	0	0	0	0	0	0	0	0	0	0	0	0	0	0	0	0	0
M78.1	M78	n	M	V	1360	29	6	y	BM_F	NA	25	373	Imperial	St Mary's	M78	Control	7	0_9	0	0	0	0	0	15.255	0	0	0	0	0	0	0.01	0	0	0	28.345	0	47.67	0	0	0	0	0	0	0	0	0	0	0	0	0	0	0	0	0	0	8.72	0	0	0	0	0	0	0	0	0	0	0	0	0	0	0	0	0	0	0	0	0	0	0	0	0	0	0	0	0	0	0	0	0	0	0	0	0	0	0	0	0	0	0	0	0	0	0	0	0	0	0	0	0	0	0	0	0	0	0	0	0	0	0	0	0	0
M78.2	M78	n	M	V	1360	29	6	n	BM_F	NA	25	372	Imperial	St Mary's	M78	Control	12	10_29	0	0	0	0	0	16.355	0	0	0	0	0	0	0.005	0	0	0.02	14.9	0	63.19	0	0	0	0	0	0	0	0	0	0	0	0	0	0	0	0	0	0	5.53	0	0	0	0	0	0	0	0	0	0	0	0	0	0	0	0	0	0	0	0	0	0	0	0	0	0	0	0	0	0	0	0	0	0	0	0	0	0	0	0	0	0	0	0	0	0	0	0	0	0	0	0	0	0	0	0	0	0	0	0	0	0	0	0	0	0
M82.1	M82	n	M	C	1100	30	5	y	BM_DBM	NA	10	377	Imperial	St Mary's	M82	Control	4	0_9	0	0	0	0	0	0	0	0	0	0	0	0	0	0	0	0	0	0	0.02	0	0	0	0	0	0	0	0	0	0	0	0	0	0	0	0	0	0	99.98	0	0	0	0	0	0	0	0	0	0	0	0	0	0	0	0	0	0	0	0	0	0	0	0	0	0	0	0	0	0	0	0	0	0	0	0	0	0	0	0	0	0	0	0	0	0	0	0	0	0	0	0	0	0	0	0	0	0	0	0	0	0	0	0	0	0
M63.2	M63	n	M	V	1830	31	6	n	BM_F	NA	23	358	Imperial	St Mary's	M63	Control	11	10_29	0	0.19	0	0	0	0	0.035	0	0.04	0	0	0	0.17	12.835	0	0.195	36.07	0	0.135	0	0	0	0	0	0	0	0.05	0.03	0	0	0	0	0	0	0	0	0	39.59	10.375	0	0	0	0	0	0	0	0	0	0	0	0	0	0.285	0	0	0	0	0	0	0	0	0	0	0	0	0	0	0	0	0	0	0	0	0	0	0	0	0	0	0	0	0	0	0	0	0	0	0	0	0	0	0	0	0	0	0	0	0	0	0	0	0	0	0
M65.2	M65	n	M	V	1100	28	0	y	BM_F	NA	130	360	Imperial	St Mary's	M65	Control	59	50_99	0	0	0	0	0	0	51.75	0	0	0	19.425	0	0	0.05	0	0.015	17.345	0	0.595	0	0	0	0	0	0.305	0	0	0	0	0	0	0	0	0	0	0.11	0	4.38	6.025	0	0	0	0	0	0	0	0	0	0	0	0	0	0	0	0	0	0	0	0	0	0	0	0	0	0	0	0	0	0	0	0	0	0	0	0	0	0	0	0	0	0	0	0	0	0	0	0	0	0	0	0	0	0	0	0	0	0	0	0	0	0	0	0	0
M73.1	M73	n	M	C	1730	31	1	n	BM	NA	35	368	Imperial	St Mary's	M73	Control	5	0_9	0	0	0	0	0	0	0	0	0	0	0	0	0	0.005	0	0	20.86	0	0.01	0	0	0	0	0	0	0	0	0	0	0	0	0	0	0	0	0	0	35.035	44.09	0	0	0	0	0	0	0	0	0	0	0	0	0	0	0	0	0	0	0	0	0	0	0	0	0	0	0	0	0	0	0	0	0	0	0	0	0	0	0	0	0	0	0	0	0	0	0	0	0	0	0	0	0	0	0	0	0	0	0	0	0	0	0	0	0
M70.2	M70	n	F	V	1720	31	5	n	BM_F	NA	76	365	Imperial	St Mary's	M70	Control	54	50_99	0	0.895	0	0	0	0	64.94	0.07	0	0	0.99	0	0	7.065	0	0.025	18.46	0	0.94	0	0	0	0	0	0	0	0.405	0	0.095	0	0	0	0	0	0	0.02	0	4.675	1.42	0	0	0	0	0	0	0	0	0	0	0	0	0	0	0	0	0	0	0	0	0	0	0	0	0	0	0	0	0	0	0	0	0	0	0	0	0	0	0	0	0	0	0	0	0	0	0	0	0	0	0	0	0	0	0	0	0	0	0	0	0	0	0	0	0
M134.1	M134	n	F	C	1371	31	6	n	BM_F	NA	14	306	Imperial	St Mary's	M134	Control	11	10_29	0.095	0	0	0	0	0	44.725	0	0	0	3.035	0	0	0	0	0.01	10.705	0	0.155	0	0	0	0	0	0	0	35.135	0	0	0	0	0	0	0	0	0	0	6.08	0.06	0	0	0	0	0	0	0	0	0	0	0	0	0	0	0	0	0	0	0	0	0	0	0	0	0	0	0	0	0	0	0	0	0	0	0	0	0	0	0	0	0	0	0	0	0	0	0	0	0	0	0	0	0	0	0	0	0	0	0	0	0	0	0	0	0
M135.2	M135	n	F	C	1750	31	6	n	BM_F	NA	14	307	Imperial	St Mary's	M135	Control	11	10_29	0.175	0	0	0	0	0	49.77	0	0	0	2.935	0	0	0.025	0	0.07	14.275	0	0.16	0	0	0	0	0	0	0	25.375	0	0	0	0	0	0	0	0	0	0	7.15	0.065	0	0	0	0	0	0	0	0	0	0	0	0	0	0	0	0	0	0	0	0	0	0	0	0	0	0	0	0	0	0	0	0	0	0	0	0	0	0	0	0	0	0	0	0	0	0	0	0	0	0	0	0	0	0	0	0	0	0	0	0	0	0	0	0	0
M101.1	M101	n	M	C	1320	30	1	n	BM_DBM	NA	34	272	Imperial	St Mary's	M101	Control	5	0_9	0	0	0	0	0	0	0	0	0	0	0	0	0	0	0	0.315	0	0	0.03	0	0	0	0	0	0	0	0.115	0.02	0	0	0	0	0	0	0	0	0	99.52	0	0	0	0	0	0	0	0	0	0	0	0	0	0	0	0	0	0	0	0	0	0	0	0	0	0	0	0	0	0	0	0	0	0	0	0	0	0	0	0	0	0	0	0	0	0	0	0	0	0	0	0	0	0	0	0	0	0	0	0	0	0	0	0	0	0
M55.1	M55	n	F	C	1100	28	2	n	BM_DBM	NA	50	347	Imperial	St Mary's	M55	Control	7	0_9	0	0	0	0	0	0	0.52	0	0	0	5	0	0	0.11	0	0.14	0.06	0	4.69	0	0	0	0	0	0	0	0	0	0	0	0	0	0	0	0	0	0	89.42	0.06	0	0	0	0	0	0	0	0	0	0	0	0	0	0	0	0	0	0	0	0	0	0	0	0	0	0	0	0	0	0	0	0	0	0	0	0	0	0	0	0	0	0	0	0	0	0	0	0	0	0	0	0	0	0	0	0	0	0	0	0	0	0	0	0	0
M26.1	M26	n	F	C	1100	28	6	n	BM_F	NA	48	324	Imperial	St Mary's	M26	Control	7	0_9	0	0	0	0	0	0	0.01	0	0	0	0	0	0	0	0	0.3	0	0	0.135	0	0	0	0	0	0	0	98.515	0	0	0	0	0	0	0	0	0	0	1.02	0	0	0	0	0	0	0	0	0	0	0	0	0.02	0	0	0	0	0	0	0	0	0	0	0	0	0	0	0	0	0	0	0	0	0	0	0	0	0	0	0	0	0	0	0	0	0	0	0	0	0	0	0	0	0	0	0	0	0	0	0	0	0	0	0	0	0
M103.1	M103	n	F	C	1210	28	3	n	BM	NA	62	275	Imperial	St Mary's	M103	Control	8	0_9	0	0	0	0	0	0	0.04	0	0	0	0	0	0	0	0	0	22.695	0	76.77	0	0	0	0	0	0	0	0.01	0	0	0	0	0	0	0	0	0.37	0	0.015	0.1	0	0	0	0	0	0	0	0	0	0	0	0	0	0	0	0	0	0	0	0	0	0	0	0	0	0	0	0	0	0	0	0	0	0	0	0	0	0	0	0	0	0	0	0	0	0	0	0	0	0	0	0	0	0	0	0	0	0	0	0	0	0	0	0	0
M103.2	M103	n	F	C	1210	28	3	n	BM_F	NA	62	274	Imperial	St Mary's	M103	Control	14	10_29	0	0	0	0	0	0	0.085	0	0	0	0	0	0	0	0	0.005	9.27	0	90.385	0	0	0	0	0	0	0	0.02	0	0	0	0	0	0	0	0	0.125	0	0.01	0.1	0	0	0	0	0	0	0	0	0	0	0	0	0	0	0	0	0	0	0	0	0	0	0	0	0	0	0	0	0	0	0	0	0	0	0	0	0	0	0	0	0	0	0	0	0	0	0	0	0	0	0	0	0	0	0	0	0	0	0	0	0	0	0	0	0
M56.1	M56	n	F	C	950	28	2	n	BM_DBM	NA	50	349	Imperial	St Mary's	M56	Control	7	0_9	0	0	0	0	0	0	0.245	0	0	0	0	0	0	0.075	0	0.21	0	0	7.025	0	0	0	0	0	0	0	0	0	0	0	0	0	0	0	0	0	0	92.445	0	0	0	0	0	0	0	0	0	0	0	0	0	0	0	0	0	0	0	0	0	0	0	0	0	0	0	0	0	0	0	0	0	0	0	0	0	0	0	0	0	0	0	0	0	0	0	0	0	0	0	0	0	0	0	0	0	0	0	0	0	0	0	0	0	0
M26.2	M26	n	F	C	1100	28	6	n	BM_F	NA	48	323	Imperial	St Mary's	M26	Control	14	10_29	0.02	0	0	0	0	0	0.05	0	0	0	8.955	0	0	0	0	0.225	0.015	0	0.09	0	0	0	0	0	0.155	0	90.25	0	0	0	0	0	0	0	0	0	0	0.24	0	0	0	0	0	0	0	0	0	0	0	0	0	0	0	0	0	0	0	0	0	0	0	0	0	0	0	0	0	0	0	0	0	0	0	0	0	0	0	0	0	0	0	0	0	0	0	0	0	0	0	0	0	0	0	0	0	0	0	0	0	0	0	0	0	0
M36.2	M36	n	F	V	1780	31	0	y	BM	NA	31	332	Imperial	St Mary's	M36	Control	8	0_9	9.515	0	0	0	0	0	0.125	0	0	0	0	0	0.055	0	0	66.69	1.84	0	0.115	0	0	0	0	0	0	0	0.06	0.125	0	0	0	0	0	0	0	0	0	21.475	0	0	0	0	0	0	0	0	0	0	0	0	0	0	0	0	0	0	0	0	0	0	0	0	0	0	0	0	0	0	0	0	0	0	0	0	0	0	0	0	0	0	0	0	0	0	0	0	0	0	0	0	0	0	0	0	0	0	0	0	0	0	0	0	0	0
M36.3	M36	n	F	V	1780	31	0	n	BM	NA	31	331	Imperial	St Mary's	M36	Control	14	10_29	0.195	0	0	0	0	0	0.22	0	0.135	0	0	0	0	2.915	0	43.84	36.465	0	0.315	0	0	0	0.23	0	5.815	0	1.83	0.195	0	0	0	0	0	0	0	0	0	7.155	0	0	0	0	0	0	0	0	0	0	0	0	0	0	0	0	0	0	0	0	0	0	0	0	0	0	0	0	0	0	0	0	0	0	0	0	0	0	0	0	0	0	0	0	0	0	0	0	0	0	0	0	0	0	0	0	0	0	0.69	0	0	0	0	0	0	0
M39.2	M39	n	F	V	1330	28	4	n	BM_DBM	NA	44	343	Imperial	St Mary's	M39	Control	8	0_9	0	0	0	0	0	0	0.05	0	0	0	0	0	0	0	0	0	82.845	0	0.015	0	0	0	0	0	0	0	0.02	0	0	0	0	0	0	0	0	0	0	17.005	0.065	0	0	0	0	0	0	0	0	0	0	0	0	0	0	0	0	0	0	0	0	0	0	0	0	0	0	0	0	0	0	0	0	0	0	0	0	0	0	0	0	0	0	0	0	0	0	0	0	0	0	0	0	0	0	0	0	0	0	0	0	0	0	0	0	0
Q29.1	Q29	n	F	C	950	30	0	n	BM_DBM	NA	73	530	Imperial	Queen Charlotte's	Q29	Control	5	0_9	0	0.005	0	0	0	0	0.135	0	0	0	0	0	0.05	0	0	0.015	1.025	0	0.015	0	0	0	0	0	0	0	0.33	0	0	0	0	0	0	0	0	0	0	91.515	6.91	0	0	0	0	0	0	0	0	0	0	0	0	0	0	0	0	0	0	0	0	0	0	0	0	0	0	0	0	0	0	0	0	0	0	0	0	0	0	0	0	0	0	0	0	0	0	0	0	0	0	0	0	0	0	0	0	0	0	0	0	0	0	0	0	0
Q29.2	Q29	n	F	C	950	30	0	n	BM	NA	73	529	Imperial	Queen Charlotte's	Q29	Control	14	10_29	0	0.025	0	0	0	0	0.165	0	0	0	0	0	0	26.795	0	0.075	55.34	0	0.14	0	0	0	0	0	0.065	0	10.385	0.105	0	0	0	0	0	0	0	0	0	6.905	0	0	0	0	0	0	0	0	0	0	0	0	0	0	0	0	0	0	0	0	0	0	0	0	0	0	0	0	0	0	0	0	0	0	0	0	0	0	0	0	0	0	0	0	0	0	0	0	0	0	0	0	0	0	0	0	0	0	0	0	0	0	0	0	0	0
M39.4	M39	n	F	V	1330	28	4	n	BM	NA	44	342	Imperial	St Mary's	M39	Control	15	10_29	0	0	0	0	0	0	2.31	0	0.02	0	0	0	0.065	4.95	0	0.01	30.98	0	59.55	0	0	0	0	0	0	0	0.01	0	0	0	0	0	0	0	0	0.015	0	2.02	0.02	0	0	0	0.05	0	0	0	0	0	0	0	0	0	0	0	0	0	0	0	0	0	0	0	0	0	0	0	0	0	0	0	0	0	0	0	0	0	0	0	0	0	0	0	0	0	0	0	0	0	0	0	0	0	0	0	0	0	0	0	0	0	0	0	0	0
M38.1	M38	n	M	C	1110	29	4	n	BM_DBM	NA	35	339	Imperial	St Mary's	M38	Control	7	0_9	0	0	0	0	0	0	0.155	0	0	0	0	0	0	0	0	0.085	22.02	0	73.925	0	0	0	0	0	0	0	0.035	0	0	0	0	0	0	0	0	0.525	0	3.255	0	0	0	0	0	0	0	0	0	0	0	0	0	0	0	0	0	0	0	0	0	0	0	0	0	0	0	0	0	0	0	0	0	0	0	0	0	0	0	0	0	0	0	0	0	0	0	0	0	0	0	0	0	0	0	0	0	0	0	0	0	0	0	0	0	0
M38.2	M38	n	M	C	1110	29	4	n	BM_DBM	NA	35	338	Imperial	St Mary's	M38	Control	12	10_29	0	0	0	0	0	0	0.305	0	0	0	0	0	0	0	0	0.09	9.035	0	88.805	0	0	0	0	0	0	0	0.585	0	0	0	0	0	0	0	0	0.685	0	0.495	0	0	0	0	0	0	0	0	0	0	0	0	0	0	0	0	0	0	0	0	0	0	0	0	0	0	0	0	0	0	0	0	0	0	0	0	0	0	0	0	0	0	0	0	0	0	0	0	0	0	0	0	0	0	0	0	0	0	0	0	0	0	0	0	0	0
M29.1	M29	n	F	C	1100	28	1	n	BM	NA	87	329	Imperial	St Mary's	M29	Control	9	0_9	0	0.135	0	0	0	0	0.09	0	0	0	0	0	0.205	0.1	0	0	12.85	0	0	0	0	0	0	0	0	0	0	0	0	0	0	0	0	0	0	0	0	41.82	44.8	0	0	0	0	0	0	0	0	0	0	0	0	0	0	0	0	0	0	0	0	0	0	0	0	0	0	0	0	0	0	0	0	0	0	0	0	0	0	0	0	0	0	0	0	0	0	0	0	0	0	0	0	0	0	0	0	0	0	0	0	0	0	0	0	0
M29.2	M29	n	F	C	1100	28	1	n	BM	NA	87	328	Imperial	St Mary's	M29	Control	14	10_29	0	15.54	0	0	0	0	0.09	0	0	0	0	0	0.015	0.525	0	0	8.835	0	0	0	0	0	0	0	5.1	0	0	0	0	0	0	0	0	0	0	0	0	16.62	53.275	0	0	0	0	0	0	0	0	0	0	0	0	0	0	0	0	0	0	0	0	0	0	0	0	0	0	0	0	0	0	0	0	0	0	0	0	0	0	0	0	0	0	0	0	0	0	0	0	0	0	0	0	0	0	0	0	0	0	0	0	0	0	0	0	0
M15.3	M15	n	M	C	1370	30	3	n	BM	NA	37	313	Imperial	St Mary's	M15	Control	7	0_9	0	0	0	0	0	0	0.11	0	0	0	0	0	0.13	0	0	0.08	0	0	0.06	0	0	0	0	0	0	0	0.425	0	0	0	0	0	0	0	0	0	0	68.165	0.05	0	0	0	0	0	0	0	0	0	0	0	0	0	0	0	0	0	0	0	0	0	0	0	0	0	0	0	0	0	0	0	0	0	0	0	0	0	0	0	0	0	0	0	0	0	0	0	0	0	0	0	0	0	0	0	0	0	0	0	0	30.98	0	0	0	0
M15.6	M15	n	M	C	1370	30	3	n	BM	NA	37	314	Imperial	St Mary's	M15	Control	14	10_29	0	0	0	0	0	0	65.235	0	0	0	1.03	0	0	0	0	0	7.39	0	0.025	0	0	0	0.035	0	0.005	0	0.06	0	0	0	0	0	0	0	0	0	0	19.06	4.31	0	0	0	0	0	0	0	0	0	0	0	0	0	0	0	0	0	0	0	0	0	0	0	0	0	0	0	0	0	0	0	0	0	0	0	0	0	0	0	0	0	0	0	0	0	0	0	0	0	0	0	0	0	0	0	0	0	0	0	0	2.85	0	0	0	0
M16.1	M16	n	M	C	1340	29	1	n	BM	NA	30	316	Imperial	St Mary's	M16	Control	7	0_9	0	0	0	0	0	0	0.99	0	0	0	0	0	0	0	0	0	0	0	0	0	0	0	0	0	0	0	0	0	0	0	0	0	0	0	0	0	0	29.13	69.88	0	0	0	0	0	0	0	0	0	0	0	0	0	0	0	0	0	0	0	0	0	0	0	0	0	0	0	0	0	0	0	0	0	0	0	0	0	0	0	0	0	0	0	0	0	0	0	0	0	0	0	0	0	0	0	0	0	0	0	0	0	0	0	0	0
M16.2	M16	n	M	C	1340	29	1	n	BM	NA	30	315	Imperial	St Mary's	M16	Control	14	10_29	0	0	0	0	0	0	34.725	0	0.01	0	0	0	0	0	0	0.04	0	0	51.815	0	0	0	0	0	0	0	0.04	0	0	5.98	0	0	0	0	0	0	0	7.285	0.105	0	0	0	0	0	0	0	0	0	0	0	0	0	0	0	0	0	0	0	0	0	0	0	0	0	0	0	0	0	0	0	0	0	0	0	0	0	0	0	0	0	0	0	0	0	0	0	0	0	0	0	0	0	0	0	0	0	0	0	0	0	0	0	0	0
M17.2	M17	n	M	C	1200	29	1	n	BM	NA	30	318	Imperial	St Mary's	M17	Control	14	10_29	0	0	0	0	0	0	35.405	0	0	0	0	0	0.01	0	0	0.04	0	0	58.195	0	0	0	0	0	0	0	0	0	0	0.13	0	0	0	0	0	0	0	4.145	2.005	0	0	0	0	0	0	0	0	0	0	0	0	0	0	0	0	0	0	0	0	0	0	0	0	0.07	0	0	0	0	0	0	0	0	0	0	0	0	0	0	0	0	0	0	0	0	0	0	0	0	0	0	0	0	0	0	0	0	0	0	0	0	0	0	0	0
M37.3	M37	n	F	V	1320	31	0	n	BM_F	NA	31	337	Imperial	St Mary's	M37	Control	7	0_9	1.025	0	0	0	0	0	0.355	0	0	0	0	0	0	0	0	51.675	7.565	0	0.24	0	0	0	0	0	0	0	24.205	0.255	0	0	0	0	0	0	0	0	0	14.62	0.06	0	0	0	0	0	0	0	0	0	0	0	0	0	0	0	0	0	0	0	0	0	0	0	0	0	0	0	0	0	0	0	0	0	0	0	0	0	0	0	0	0	0	0	0	0	0	0	0	0	0	0	0	0	0	0	0	0	0	0	0	0	0	0	0	0
P53D	P53D	n	M	V	1250	27	0	y	BM_DBM	3	65	141	NNUH	Norfolk and Norwich	P53	Bif/Lacto	7	0_9	0	0	0	0	0	0	38.815	0	0	0	0	0	0	0	0	0	0	0	0.025	0	0	0	0	0	0	0	0	0	0	3.035	0	0	0	0	0	0	0	57.585	0	0	0	0	0	0	0	0	0	0	0	0	0	0	0.54	0	0	0	0	0	0	0	0	0	0	0	0	0	0	0	0	0	0	0	0	0	0	0	0	0	0	0	0	0	0	0	0	0	0	0	0	0	0	0	0	0	0	0	0	0	0	0	0	0	0	0
P67F	P67F	n	F	C	800	25	NA	n	BM_F	14	38	187	NNUH	Norfolk and Norwich	P67	Bif/Lacto	15	10_29	0	0	0	0	0	0	64.045	0	0	0	13.395	0	0.085	0	0	0.065	0.135	0	1.665	0	0	0	0	0	0	0	0	0	0	0	0	0	0	0	0	0	0	20.61	0	0	0	0	0	0	0	0	0	0	0	0	0	0	0	0	0	0	0	0	0	0	0	0	0	0	0	0	0	0	0	0	0	0	0	0	0	0	0	0	0	0	0	0	0	0	0	0	0	0	0	0	0	0	0	0	0	0	0	0	0	0	0	0	0	0
P86E.2	P86E	n	M	C	1400	31	NA	n	BM	9	30	250	NNUH	Norfolk and Norwich	P86	Bif/Lacto	9	0_9	0	0	0	0	0	0	3.54	0	0	0	0	0	0	0.015	0	0	0.02	0	0.01	0	0	0	0	0	0	0	0	0	0	0	0	0	0	0	0	0	0	96.395	0.02	0	0	0	0	0	0	0	0	0	0	0	0	0	0	0	0	0	0	0	0	0	0	0	0	0	0	0	0	0	0	0	0	0	0	0	0	0	0	0	0	0	0	0	0	0	0	0	0	0	0	0	0	0	0	0	0	0	0	0	0	0	0	0	0	0
M37.5	M37	n	F	V	1320	31	0	n	BM_F	NA	31	336	Imperial	St Mary's	M37	Control	14	10_29	0.91	0	0	0	0	0	83.325	0	0.02	0	0.06	0	0.02	0	0	3.735	4.525	0	0.085	0	0	0	0.42	0	0.485	0	0.085	0.06	0	0	0	0	0	0	0	0	0	1.93	0.025	0	0	0	0	0	0	0	0	0	0	0	0	0	0	0	0	0	0	0	0	0	0	0	0	0	0	0	0	0	0	0	0	0	0	0	0	0	0	0	0	0	0	0	0	0	0	0	0	0	0	0	0	0	0	0	0	0	4.315	0	0	0	0	0	0	0
M7.1	M7	n	M	V	1460	31	0	n	BM_F	NA	32	364	Imperial	St Mary's	M7	Control	8	0_9	0	0	0	0	0	6.965	68.915	0	0	0.25	0	0	0	0	0	0	0.015	12.255	2.175	0	0	0	0	0	0	0	0	0	0.01	0	0	0	0	0	0	0.02	0	7.7	0.02	0	0	0	0	0	0	0	0	0	0	0	0	0	0	0	0	0	0	0	0	1.605	0	0.03	0	0	0	0	0	0	0	0.04	0	0	0	0	0	0	0	0	0	0	0	0	0	0	0	0	0	0	0	0	0	0	0	0	0	0	0	0	0	0	0	0	0	0
M7.2	M7	n	M	V	1460	31	0	n	BM_F	NA	32	363	Imperial	St Mary's	M7	Control	11	10_29	0	0	0	0	0	16.255	60.14	0	0	0	0	0	0.015	0	0	0	0	9.66	5.065	0	0	0	0	0	0	0	0	0	0.245	0	0	0	0	0	0	0.02	0	6.66	0.01	0	0	0	0	0	0	0	0	0	0.17	0	0	0	0	0	0	0	0	0	0	1.56	0	0	0	0	0	0	0	0	0	0	0	0	0	0	0.2	0	0	0	0	0	0	0	0	0	0	0	0	0	0	0	0	0	0	0	0	0	0	0	0	0	0	0	0	0
M59.1	M59	n	F	C	1000	28	3	n	BM_DBM	NA	53	353	Imperial	St Mary's	M59	Control	7	0_9	0	0	0	0	0	0	0.23	0	0	0	0	0	0.065	0	0	0.175	0	0	4.15	0	0	0	0	0	0	0	0	0	0	0	0	0	0	0	0	0	0	89.36	5.985	0	0	0	0	0	0	0	0	0	0	0	0	0	0	0	0	0	0	0	0	0	0	0	0	0	0	0	0	0	0.035	0	0	0	0	0	0	0	0	0	0	0	0	0	0	0	0	0	0	0	0	0	0	0	0	0	0	0	0	0	0	0	0	0	0	0
M59.2	M59	n	F	C	1000	28	3	n	BM	NA	53	352	Imperial	St Mary's	M59	Control	14	10_29	0.02	0	0	0	0	0	32.185	0	0.055	0	0	0	0	0	0	0.085	0	0	1.805	0	0	0	0	0	0	0	0.675	0	0	0	0	0	0	0	0	0	0	1.685	63.49	0	0	0	0	0	0	0	0	0	0	0	0	0	0	0	0	0	0	0	0	0	0	0	0	0	0	0	0	0	0	0	0	0	0	0	0	0	0	0	0	0	0	0	0	0	0	0	0	0	0	0	0	0	0	0	0	0	0	0	0	0	0	0	0	0
M60.1	M60	n	F	C	950	28	3	n	BM_DBM	NA	53	355	Imperial	St Mary's	M60	Control	7	0_9	0	0	0	0	0	0	0.3	0	0	0	0	0	0.135	0	0	0.39	0	0	3.415	0	0	0	0	0	0.02	0	0	0	0	0	0	0	0	0	0	0	0	92.425	3.315	0	0	0	0	0	0	0	0	0	0	0	0	0	0	0	0	0	0	0	0	0	0	0	0	0	0	0	0	0	0	0	0	0	0	0	0	0	0	0	0	0	0	0	0	0	0	0	0	0	0	0	0	0	0	0	0	0	0	0	0	0	0	0	0	0
M60.2	M60	n	F	C	950	28	3	n	BM	NA	53	354	Imperial	St Mary's	M60	Control	14	10_29	0.19	0	0	0	0	0	0.28	0	0	0	0	0	0.035	0	0	0.06	0	0	2.015	0	0	0	0	0	0	0	1.04	0	0	0	0	0	0	0	0	0	0	21.8	74.58	0	0	0	0	0	0	0	0	0	0	0	0	0	0	0	0	0	0	0	0	0	0	0	0	0	0	0	0	0	0	0	0	0	0	0	0	0	0	0	0	0	0	0	0	0	0	0	0	0	0	0	0	0	0	0	0	0	0	0	0	0	0	0	0	0
Q48.3	Q48	n	F	C	1200	28	2	n	BM	NA	58	542	Imperial	Queen Charlotte's	Q48	Control	15	10_29	0	0	0	0	0	0	0.17	0	0	0	0	0	0.39	17.425	0	0.29	2.08	0	0.09	0	0	0	0	0	0	0	0.605	0.09	0	0	0	0	0	0	0	0	0	78.805	0.055	0	0	0	0	0	0	0	0	0	0	0	0	0	0	0	0	0	0	0	0	0	0	0	0	0	0	0	0	0	0	0	0	0	0	0	0	0	0	0	0	0	0	0	0	0	0	0	0	0	0	0	0	0	0	0	0	0	0	0	0	0	0	0	0	0
Q167.2	Q167	n	F	V	865	26	0	n	BM	NA	76	482	Imperial	Queen Charlotte's	Q167	Control	12	10_29	0	0	0	0	0	0	0	0	0.035	0	0.52	0	0	0	0	0.05	63.39	0	34.175	0	0	0	0	0	0	0	0.05	0	0	0	0	0	0	0	0	1.22	0	0.56	0	0	0	0	0	0	0	0	0	0	0	0	0	0	0	0	0	0	0	0	0	0	0	0	0	0	0	0	0	0	0	0	0	0	0	0	0	0	0	0	0	0	0	0	0	0	0	0	0	0	0	0	0	0	0	0	0	0	0	0	0	0	0	0	0	0
Q167.3	Q167	y	F	V	865	26	0	n	BM	NA	76	483	Imperial	Queen Charlotte's	Q167	Control	45	30_49	0	0	0	0	0	0	64.035	0	0	0	0.105	0	0.025	8.88	0	3.24	15.1	0	3.835	0	0	0	0	0	0	0.425	0.12	0	0	0	0	0	0	0	0	0.255	0	3.87	0	0	0	0	0.11	0	0	0	0	0	0	0	0	0	0	0	0	0	0	0	0	0	0	0	0	0	0	0	0	0	0	0	0	0	0	0	0	0	0	0	0	0	0	0	0	0	0	0	0	0	0	0	0	0	0	0	0	0	0	0	0	0	0	0	0	0
Q167.4	Q167	y	F	V	865	26	0	n	BM	NA	76	484	Imperial	Queen Charlotte's	Q167	Control	63	50_99	0	0	0	0	0	0	53.125	0	0	0	0.09	0	0.03	10.05	0	0.435	14.245	0	21.285	0	0	0	0	0	0	0.055	0.09	0	0	0	0	0	0	0	0.025	0.48	0	0.09	0	0	0	0	0	0	0	0	0	0	0	0	0	0	0	0	0	0	0	0	0	0	0	0	0	0	0	0	0	0	0	0	0	0	0	0	0	0	0	0	0	0	0	0	0	0	0	0	0	0	0	0	0	0	0	0	0	0	0	0	0	0	0	0	0	0
Q133.5	Q133	y	F	V	805	26	5	n	BM	NA	79	459	Imperial	Queen Charlotte's	Q133	Control	63	50_99	0	0	0	0	0	0	37.28	0	0	0	0.315	0	0.195	0.08	0	0.16	0.03	0	5.66	0	0	0	0	0	0	0	0.035	0	0	0	0	0	0	0	0	0.035	0	51.2	5.01	0	0	0	0	0	0	0	0	0	0	0	0	0	0	0	0	0	0	0	0	0	0	0	0	0	0	0	0	0	0	0	0	0	0	0	0	0	0	0	0	0	0	0	0	0	0	0	0	0	0	0	0	0	0	0	0	0	0	0	0	0	0	0	0	0
Q133.4	Q133	y	F	V	805	26	5	n	BM	NA	79	460	Imperial	Queen Charlotte's	Q133	Control	43	30_49	0	0	0	0	0	0	53.9	0	0	0	0.47	0	1.165	0.16	0	0.045	0.01	0	15.97	0	0	0	0	0	0	0	0.08	0	0	0	0	0	0	0	0	0.03	0	20.705	7.425	0	0	0	0	0	0	0	0	0	0	0	0	0	0	0	0	0	0	0	0	0	0	0	0	0	0	0	0	0	0.04	0	0	0	0	0	0	0	0	0	0	0	0	0	0	0	0	0	0	0	0	0	0	0	0	0	0	0	0	0	0	0	0	0	0	0
Q142.1	Q142	n	M	V	1800	31	1	n	BM_DBM	NA	64	461	Imperial	Queen Charlotte's	Q142	Control	7	0_9	0	0	0	0	0	0	0	0	0	0	0	0	0.06	0	0	0.035	0.005	0	0.11	0	0	0	0	0	14.055	0	74.53	0	0	0	0	0	0	0	0	0	0	6.45	4.755	0	0	0	0	0	0	0	0	0	0	0	0	0	0	0	0	0	0	0	0	0	0	0	0	0	0	0	0	0	0	0	0	0	0	0	0	0	0	0	0	0	0	0	0	0	0	0	0	0	0	0	0	0	0	0	0	0	0	0	0	0	0	0	0	0
Q142.2	Q142	n	M	V	1800	31	1	n	BM	NA	64	462	Imperial	Queen Charlotte's	Q142	Control	9	0_9	0	0	0	0	0	0	0	0	0	0	0	0	0.06	0	0	0.055	0.01	0	0.02	0	0	0	0	0	0.03	0	94.985	0	0	0	0	0	0	0	0	0	0	4.61	0.23	0	0	0	0	0	0	0	0	0	0	0	0	0	0	0	0	0	0	0	0	0	0	0	0	0	0	0	0	0	0	0	0	0	0	0	0	0	0	0	0	0	0	0	0	0	0	0	0	0	0	0	0	0	0	0	0	0	0	0	0	0	0	0	0	0
P27J	P27J	y	M	C	1229	32	4	y	BM	12	35	89	NNUH	Norfolk and Norwich	P27	Bif/Lacto	12	10_29	0	0	0	0	0	0	69.735	0	0.02	0	0	0	0	0	0	0.03	11.625	0	0.415	0	0	0	0.01	0	1.975	0	0.04	0	0	0.665	0	0	0	0	0	0.04	0	14.655	0.79	0	0	0	0	0	0	0	0	0	0	0	0	0	0	0	0	0	0	0	0	0	0	0	0	0	0	0	0	0	0	0	0	0	0	0	0	0	0	0	0	0	0	0	0	0	0	0	0	0	0	0	0	0	0	0	0	0	0	0	0	0	0	0	0	0
M101.2	M101	n	M	C	1320	30	1	n	BM_DBM	NA	34	273	Imperial	St Mary's	M101	Control	13	10_29	0	0	0	0	0	0	0	0	0.105	0	0	0	0	0	0	0.155	37.075	0	3.17	0	0	0	0.065	0	0	0	58.885	0	0	0	0	0	0	0	0	0	0	0.51	0.035	0	0	0	0	0	0	0	0	0	0	0	0	0	0	0	0	0	0	0	0	0	0	0	0	0	0	0	0	0	0	0	0	0	0	0	0	0	0	0	0	0	0	0	0	0	0	0	0	0	0	0	0	0	0	0	0	0	0	0	0	0	0	0	0	0
M111.2	M111	n	F	V	1380	30	1	n	BM_DBM	NA	35	276	Imperial	St Mary's	M111	Control	15	10_29	15.725	0	0	0	0	0	0	0	0.155	0	0	0	0	0	0	0	77.66	0	0.065	0	0	0	0	0	0.025	0	0.04	0	0	0	0	0	0	0	0	0	0	6.33	0	0	0	0	0	0	0	0	0	0	0	0	0	0	0	0	0	0	0	0	0	0	0	0	0	0	0	0	0	0	0	0	0	0	0	0	0	0	0	0	0	0	0	0	0	0	0	0	0	0	0	0	0	0	0	0	0	0	0	0	0	0	0	0	0	0
Q168.1	Q168	y	F	V	880	26	0	y	BM_DBM	NA	76	485	Imperial	Queen Charlotte's	Q168	Control	7	0_9	0	0	0	0	0	0	0.02	0	0.04	0	0	0	0	0	0	0.05	76.18	0	22.09	0	0	0	0	0	0	0	0.115	0	0	0	0	0	0	0	0	0.78	0	0.725	0	0	0	0	0	0	0	0	0	0	0	0	0	0	0	0	0	0	0	0	0	0	0	0	0	0	0	0	0	0	0	0	0	0	0	0	0	0	0	0	0	0	0	0	0	0	0	0	0	0	0	0	0	0	0	0	0	0	0	0	0	0	0	0	0	0
Q168.2	Q168	y	F	V	880	26	0	n	BM	NA	76	486	Imperial	Queen Charlotte's	Q168	Control	11	10_29	0	0	0	0	0	0	0.03	0	0.055	0	12.215	0	0	0	0	0.045	57.32	0	28.71	0	0	0	0	0	0	0	0.035	0	0	0	0	0	0	0	0	0.875	0	0.715	0	0	0	0	0	0	0	0	0	0	0	0	0	0	0	0	0	0	0	0	0	0	0	0	0	0	0	0	0	0	0	0	0	0	0	0	0	0	0	0	0	0	0	0	0	0	0	0	0	0	0	0	0	0	0	0	0	0	0	0	0	0	0	0	0	0
Q168.3	Q168	y	F	V	880	26	0	n	BM	NA	76	487	Imperial	Queen Charlotte's	Q168	Control	43	30_49	0	0	0	0	0	0	68.33	0	0	0	0.445	0	0	0.23	0	0	21.115	0	8.505	0	0	0	0	0	0	0	0.075	0	0	0	0	0	0	0	0	0.33	0	0.97	0	0	0	0	0	0	0	0	0	0	0	0	0	0	0	0	0	0	0	0	0	0	0	0	0	0	0	0	0	0	0	0	0	0	0	0	0	0	0	0	0	0	0	0	0	0	0	0	0	0	0	0	0	0	0	0	0	0	0	0	0	0	0	0	0	0
Q168.4	Q168	n	F	V	880	26	0	n	BM	NA	76	488	Imperial	Queen Charlotte's	Q168	Control	63	50_99	0.035	0	0	0	0	0	0	0	0	0	0	0	0.03	0	0	0.055	43.28	0	56.165	0	0	0	0	0	0	0	0.075	0	0	0	0	0	0	0	0.1	0.18	0	0.08	0	0	0	0	0	0	0	0	0	0	0	0	0	0	0	0	0	0	0	0	0	0	0	0	0	0	0	0	0	0	0	0	0	0	0	0	0	0	0	0	0	0	0	0	0	0	0	0	0	0	0	0	0	0	0	0	0	0	0	0	0	0	0	0	0	0
Q117.2	Q117	y	F	V	625	25	0	n	BM_DBM	NA	41	436	Imperial	Queen Charlotte's	Q117	Control	12	10_29	0	0	0	0	0	0	0	0	0	0	0	0	0.16	0	0	0.1	5.22	0	36.325	0	0	0	0	0	0.045	0	0.02	0	0	0	0	0	0	0	0	0.305	0	57.825	0	0	0	0	0	0	0	0	0	0	0	0	0	0	0	0	0	0	0	0	0	0	0	0	0	0	0	0	0	0	0	0	0	0	0	0	0	0	0	0	0	0	0	0	0	0	0	0	0	0	0	0	0	0	0	0	0	0	0	0	0	0	0	0	0	0
Q142.3	Q142	n	M	V	1800	31	1	n	BM	NA	64	463	Imperial	Queen Charlotte's	Q142	Control	42	30_49	0	0	0	0	0	0	22.795	0	0	0	1.165	0	0	0.06	0	0.015	20.685	0	0.04	0	0	0	0	0	0	0	30.425	0	0	0	0	0	0	0	0	0	0	2.24	14.145	0	0	0	8.43	0	0	0	0	0	0	0	0	0	0	0	0	0	0	0	0	0	0	0	0	0	0	0	0	0	0	0	0	0	0	0	0	0	0	0	0	0	0	0	0	0	0	0	0	0	0	0	0	0	0	0	0	0	0	0	0	0	0	0	0	0
Q117.3	Q117	y	F	V	625	25	0	n	BM	NA	41	437	Imperial	Queen Charlotte's	Q117	Control	39	30_49	0	0	0	0	0	0	23.8	0	0	0	0	0	0	0.23	0	0.04	13.595	0	2.715	0	0	0	0	0	0.07	0	38.31	0	0	0	0	0	0	0	0	0.015	0	13.74	0.02	0	0	0	0	0	0	0	0	0	0	0	0	0	0	0	0	0	0	0	0	0	0	7.465	0	0	0	0	0	0	0	0	0	0	0	0	0	0	0	0	0	0	0	0	0	0	0	0	0	0	0	0	0	0	0	0	0	0	0	0	0	0	0	0	0	0
Q119.1	Q119	n	F	V	1540	31	6	n	BM_DBM	NA	24	438	Imperial	Queen Charlotte's	Q119	Control	6	0_9	0	0	0	0	0	0	0	0	0	0	0	0	0	0	0	0	47.985	0	0.005	0	0	0	0	0	0.69	0	0	0	0	0	0	0	0	0	0	0	0	14.34	36.705	0	0	0	0	0	0	0	0	0	0	0	0	0	0	0	0	0	0	0	0	0	0	0	0	0.275	0	0	0	0	0	0	0	0	0	0	0	0	0	0	0	0	0	0	0	0	0	0	0	0	0	0	0	0	0	0	0	0	0	0	0	0	0	0	0	0
P86E.1	P86E	y	M	C	1400	31	NA	n	BM	9	30	249	NNUH	Norfolk and Norwich	P86	Bif/Lacto	9	0_9	0	0	0	0	0	0	3.705	0	0	0	0	0	0	0.02	0	0	0.04	0	0.005	0	0	0	0	0	0	0	0.025	0	0	0.04	0	0	0	0	0	0	0	96.135	0.03	0	0	0	0	0	0	0	0	0	0	0	0	0	0	0	0	0	0	0	0	0	0	0	0	0	0	0	0	0	0	0	0	0	0	0	0	0	0	0	0	0	0	0	0	0	0	0	0	0	0	0	0	0	0	0	0	0	0	0	0	0	0	0	0	0
M118.1	M118	n	F	V	1190	30	3	n	BM_DBM	NA	36	281	Imperial	St Mary's	M118	Control	4	0_9	0	0	0	0	0	0	0.005	0	0	0	0	0	0	0.04	0	0	0.01	0	0	0	0	0	0	0	0	0	0.03	0	0	0	0	0	0	0	0	0	0	99.915	0	0	0	0	0	0	0	0	0	0	0	0	0	0	0	0	0	0	0	0	0	0	0	0	0	0	0	0	0	0	0	0	0	0	0	0	0	0	0	0	0	0	0	0	0	0	0	0	0	0	0	0	0	0	0	0	0	0	0	0	0	0	0	0	0	0
M121.4	M121	y	F	C	1270	29	0	n	BM	NA	46	285	Imperial	St Mary's	M121	Control	11	10_29	0	0	0	0	0	0	27.89	0	0	0	0	0	0	0	0	0.16	0.045	0	0.05	0	0	0	0	0	0	0	0.09	0	0	0	0	0	0	0	0	0	0	71.71	0.055	0	0	0	0	0	0	0	0	0	0	0	0	0	0	0	0	0	0	0	0	0	0	0	0	0	0	0	0	0	0	0	0	0	0	0	0	0	0	0	0	0	0	0	0	0	0	0	0	0	0	0	0	0	0	0	0	0	0	0	0	0	0	0	0	0
Q187.1	Q187	n	F	V	1550	30	2	n	BM_DBM	NA	32	501	Imperial	Queen Charlotte's	Q187	Control	6	0_9	0	0	0	0	0	0	0	0	0	0	0	0	0	0	0	0.045	52.465	0	16.04	0	0	0	0	0	0	0	0.005	0	0	0	0	0	0	0	0	0	0	31.425	0.02	0	0	0	0	0	0	0	0	0	0	0	0	0	0	0	0	0	0	0	0	0	0	0	0	0	0	0	0	0	0	0	0	0	0	0	0	0	0	0	0	0	0	0	0	0	0	0	0	0	0	0	0	0	0	0	0	0	0	0	0	0	0	0	0	0
Q187.2	Q187	n	F	V	1550	30	2	n	BM	NA	32	502	Imperial	Queen Charlotte's	Q187	Control	10	10_29	0	0	0	0	0	0	0	0	0	0	0	0	0.55	0.04	0	0.075	18.435	0	50.385	0	0	0	0	0	0.01	0	0.455	0	0	0	0	0	0	0	0	0	0	30.05	0	0	0	0	0	0	0	0	0	0	0	0	0	0	0	0	0	0	0	0	0	0	0	0	0	0	0	0	0	0	0	0	0	0	0	0	0	0	0	0	0	0	0	0	0	0	0	0	0	0	0	0	0	0	0	0	0	0	0	0	0	0	0	0	0	0
Q189.1	Q189	n	M	V	750	25	1	n	BM_DBM	NA	99	503	Imperial	Queen Charlotte's	Q189	Control	5	0_9	0	0	0	0	0	0	0	0	0.23	0	0	0	0	0	0	0.155	0	0	10.78	0	0	0	0	0	0	0	83.22	0	0	0	0	0	0	0	0	0	0	5.45	0	0	0	0	0	0	0	0	0	0	0	0	0	0	0	0	0	0	0	0	0	0	0	0	0	0	0	0	0	0	0	0	0	0	0	0	0	0	0	0	0	0	0	0	0	0.04	0	0	0	0	0	0	0	0	0	0	0	0	0	0	0	0.125	0	0	0	0
Q189.2	Q189	y	M	V	750	25	1	n	BM_DBM	NA	99	504	Imperial	Queen Charlotte's	Q189	Control	11	10_29	0	0	0	0	0	0	0	0	0.345	0	0	0	0	0	0	0.155	12.5	0	13.66	0	0	0	0	0	0	0	65.39	0	0	0	0	0	0	0	0	0	0	0.38	7.365	0	0	0	0	0	0	0	0	0	0	0	0	0	0	0	0	0	0	0	0	0	0	0	0	0	0	0	0	0	0	0	0	0	0	0	0	0	0	0	0	0	0	0	0	0.1	0	0	0	0	0	0	0	0	0	0	0	0	0	0	0	0.105	0	0	0	0
Q121.1	Q121	n	F	V	560	25	4	y	BM_DBM	NA	61	440	Imperial	Queen Charlotte's	Q121	Control	7	0_9	0	0	0	0	0	0	0.005	0	0	0	0	0	0	0	0	0	0.045	0	0.02	0	0	0	0	0	0	0	0.29	0	0	0	0	0	0	0	0	0	0	99.52	0	0	0	0	0	0	0	0	0	0	0	0	0	0	0.005	0	0	0	0	0	0	0	0	0	0	0	0	0	0.115	0	0	0	0	0	0	0	0	0	0	0	0	0	0	0	0	0	0	0	0	0	0	0	0	0	0	0	0	0	0	0	0	0	0	0	0	0
Q119.2	Q119	n	F	V	1540	31	6	n	BM_DBM	NA	24	439	Imperial	Queen Charlotte's	Q119	Control	10	10_29	0	0	0	0	0	0	0.015	0	0	0	6.22	0	0	0.025	0	0.025	40.47	0	0.015	0	0	0	0	0	0	0	47.5	0	0	0	0	0	0	0	0	0	0	4.35	1.365	0	0	0	0	0	0	0	0	0	0	0	0	0	0	0	0	0	0	0	0	0	0	0	0	0.015	0	0	0	0	0	0	0	0	0	0	0	0	0	0	0	0	0	0	0	0	0	0	0	0	0	0	0	0	0	0	0	0	0	0	0	0	0	0	0	0
Q121.2	Q121	n	F	V	560	25	4	n	BM	NA	61	441	Imperial	Queen Charlotte's	Q121	Control	11	10_29	0	0	0	0	0	0	0.04	0	0	0	0	0	0	0.2	0	0.08	1.97	0	0.03	0	0	0	0	0	0	0	5.075	0.015	0	0	0	0	0	0	0	0	0	92.59	0	0	0	0	0	0	0	0	0	0	0	0	0	0	0	0	0	0	0	0	0	0	0	0	0	0	0	0	0	0	0	0	0	0	0	0	0	0	0	0	0	0	0	0	0	0	0	0	0	0	0	0	0	0	0	0	0	0	0	0	0	0	0	0	0	0
Q121.3	Q121	n	F	V	560	25	4	n	BM	NA	61	442	Imperial	Queen Charlotte's	Q121	Control	46	30_49	0	0	0	0	0	0	0	0	0	0	0	0	0	20.385	0	0	33.49	0	0.025	0	0	0	0	0	0	0	0.13	0	0	0	0	0	0	0	0	0	0	23.32	22.635	0	0	0	0	0	0	0	0	0	0	0	0	0	0	0	0	0	0	0	0	0	0	0	0	0	0	0	0	0	0	0	0	0	0	0	0	0	0	0	0	0	0	0.015	0	0	0	0	0	0	0	0	0	0	0	0	0	0	0	0	0	0	0	0	0	0
M121.5	M121	y	F	C	1270	29	0	n	BM	NA	46	286	Imperial	St Mary's	M121	Control	40	30_49	0	0	0	0	0	0	70.715	0	0	0	0.29	0	0	1.94	0	0.01	10.855	0	0	0	0	0	0.005	0	0	0	0.05	0	0	6.865	0	0	0	0	0	0	0	2.115	3.145	0	0	0	3.42	0	0	0	0	0	0	0	0	0	0.59	0	0	0	0	0	0	0	0	0	0	0	0	0	0	0	0	0	0	0	0	0	0	0	0	0	0	0	0	0	0	0	0	0	0	0	0	0	0	0	0	0	0	0	0	0	0	0	0	0	0	0
M121.2	M121	n	F	C	1270	29	0	n	BM_DBM	NA	46	287	Imperial	St Mary's	M121	Control	5	0_9	0	0	0	0	0	0	0.005	0	0	0	0	0	0.22	0	0	0	0.04	0	0.015	0	0	0	0	0	0	0	0.055	0	0	0	0	0	0	0	0	0	0	77.825	21.835	0	0	0	0	0	0	0	0	0	0	0	0	0	0	0	0	0	0	0	0	0	0	0	0	0	0	0	0	0	0	0	0	0	0	0.005	0	0	0	0	0	0	0	0	0	0	0	0	0	0	0	0	0	0	0	0	0	0	0	0	0	0	0	0	0	0
M118.2	M118	n	F	V	1190	30	3	n	BM_F	NA	36	282	Imperial	St Mary's	M118	Control	10	10_29	0.025	0	0	0	0	0.215	0	0	0	0	3.55	0	0	0.045	0	0.11	0.195	0	0.09	0	0	0	0	0	0	0	0.095	0.06	0	48.195	0	0	0	0	0	0	0	14.925	32.495	0	0	0	0	0	0	0	0	0	0	0	0	0	0	0	0	0	0	0	0	0	0	0	0	0	0	0	0	0	0	0	0	0	0	0	0	0	0	0	0	0	0	0	0	0	0	0	0	0	0	0	0	0	0	0	0	0	0	0	0	0	0	0	0	0
Q189.3	Q189	n	M	V	750	25	1	n	BM_DBM	NA	99	505	Imperial	Queen Charlotte's	Q189	Control	43	30_49	0.01	0	0	0	0	0	0.18	0	0.025	0	15.215	0	0	0.09	0	0.035	3.425	0	1.8	0	0	0	0	0	0	0	59.415	0	0	0	0	0	0	0	0	0.06	0	1.53	0.08	0	0	0	0	0	0	0	0	0	0	0	0	0	0	0	0	0	0	0	0	0	0	0	0	0	0	0	0	0	0	0	0	0	0	0	0	0	18.12	0	0	0	0	0	0	0	0	0	0	0	0	0	0	0	0	0	0	0	0	0	0	0.015	0	0	0	0
Q189.4	Q189	y	M	V	750	25	1	n	BM	NA	99	506	Imperial	Queen Charlotte's	Q189	Control	64	50_99	0	0	0	0	0	0	34.695	0	0.015	0	0.995	0	0	7.89	0	0.04	7.73	0	0.06	0	0	0	0	0	0	0	41.445	0	0	0	0	0	0	0	0	0.16	0	0.585	0.02	0	0	0	0	0	0	0	0	0	0	0	0	0	0	0	0	0	0	0	0	0	0	0	0	0	0	0	0	0	0	0	0	0	0	0	0	0	6.365	0	0	0	0	0	0	0	0	0	0	0	0	0	0	0	0	0	0	0	0	0	0	0	0	0	0	0
Q200.1	Q200	n	M	V	730	25	1	y	BM_DBM	NA	46	507	Imperial	Queen Charlotte's	Q200	Control	6	0_9	0	0	0	0	0	0	0.04	0	0	0	0	0	88.395	0.025	0	0	0.02	0	0.005	0	0	0	0	0	0	0	0.185	0	0	0	0	0	0	0	0	0	0	11.33	0	0	0	0	0	0	0	0	0	0	0	0	0	0	0	0	0	0	0	0	0	0	0	0	0	0	0	0	0	0	0	0	0	0	0	0	0	0	0	0	0	0	0	0	0	0	0	0	0	0	0	0	0	0	0	0	0	0	0	0	0	0	0	0	0	0
Q122.2	Q122	n	F	V	690	25	4	y	BM	NA	61	443	Imperial	Queen Charlotte's	Q122	Control	14	10_29	0	0	0	0	0	0	0.02	0	0	0	0	0	0.04	1.13	0	0	2.27	0	0.27	0	0	0	0	0	0	0	0.11	0	0	0	0	0	0	0	0	0	0	95.525	0.095	0	0	0	0	0	0	0	0	0	0	0	0	0	0	0	0	0	0	0	0	0	0	0	0	0.065	0	0	0.475	0	0	0	0	0	0	0	0	0	0	0	0	0	0	0	0	0	0	0	0	0	0	0	0	0	0	0	0	0	0	0	0	0	0	0	0	0
Q117.1	Q117	y	F	V	625	25	0	n	BM_DBM	NA	41	435	Imperial	Queen Charlotte's	Q117	Control	7	0_9	0	0	0	0	0	0	0.015	0	0	0	0	0	0.05	0	0	0	0.035	0	0.02	0	0	0	0	0	0	0	0	0	0	0	0	0	0	0	0	0	0	99.87	0.01	0	0	0	0	0	0	0	0	0	0	0	0	0	0	0	0	0	0	0	0	0	0	0	0	0	0	0	0	0	0	0	0	0	0	0	0	0	0	0	0	0	0	0	0	0	0	0	0	0	0	0	0	0	0	0	0	0	0	0	0	0	0	0	0	0
Q122.1	Q122	n	F	V	690	25	4	y	BM_DBM	NA	61	444	Imperial	Queen Charlotte's	Q122	Control	6	0_9	0	0	0	0	0	0	0	0	0	0	0	0	0.015	0.095	0	0	0.02	0	0.05	0	0	0	0	0	0	0	0.01	0	0	0	0	0	0	0	0	0	0	99.78	0.005	0	0	0	0	0	0	0	0	0	0	0	0	0	0	0	0	0	0	0	0	0	0	0	0	0	0	0	0.025	0	0	0	0	0	0	0	0	0	0	0	0	0	0	0	0	0	0	0	0	0	0	0	0	0	0	0	0	0	0	0	0	0	0	0	0	0
Q122.3	Q122	n	F	V	690	25	4	n	BM	NA	61	445	Imperial	Queen Charlotte's	Q122	Control	44	30_49	0	0	0	0	0	0	0	0	0	0	0	0	0.045	0	0	0	39.205	0	0.015	0	0	0	0	0	0	0	2.965	0	0	0	0	0	0	0	0	0	0	20.415	37.355	0	0	0	0	0	0	0	0	0	0	0	0	0	0	0	0	0	0	0	0	0	0	0	0	0	0	0	0	0	0	0	0	0	0	0	0	0	0	0	0	0	0	0	0	0	0	0	0	0	0	0	0	0	0	0	0	0	0	0	0	0	0	0	0	0
Q128.1	Q128	n	M	C	1215	28	3	n	BM_DBM	NA	46	446	Imperial	Queen Charlotte's	Q128	Control	5	0_9	0	0	0	0	0	0	0	0	0	0	0	0	0	0	0	0.165	0.07	0	0.04	0	0	0	0	0	0	0	0.07	0	0	0	0	0	0	0	0	0	0	99.655	0	0	0	0	0	0	0	0	0	0	0	0	0	0	0	0	0	0	0	0	0	0	0	0	0	0	0	0	0	0	0	0	0	0	0	0	0	0	0	0	0	0	0	0	0	0	0	0	0	0	0	0	0	0	0	0	0	0	0	0	0	0	0	0	0	0
Q144.1	Q144	n	M	C	1270	31	0	y	BM	NA	23	464	Imperial	Queen Charlotte's	Q144	Control	6	0_9	0	0	0	0	0	0	0	0	0	0	0	0	0	0	0	0	0.01	0	0.03	0	0	0	0	0	0	0	0.005	0	0	0	0	0	0	0	0	0	0	99.955	0	0	0	0	0	0	0	0	0	0	0	0	0	0	0	0	0	0	0	0	0	0	0	0	0	0	0	0	0	0	0	0	0	0	0	0	0	0	0	0	0	0	0	0	0	0	0	0	0	0	0	0	0	0	0	0	0	0	0	0	0	0	0	0	0	0
Q144.2	Q144	n	M	C	1270	31	0	n	BM	NA	23	465	Imperial	Queen Charlotte's	Q144	Control	12	10_29	0	0	0	0	0	0	0	0	0	0	0	0	0	0	0	0	0	0	0	0	0	0	0	0	0	0	0	0	0	0	0	0	0	0	0	0	0	72.015	27.985	0	0	0	0	0	0	0	0	0	0	0	0	0	0	0	0	0	0	0	0	0	0	0	0	0	0	0	0	0	0	0	0	0	0	0	0	0	0	0	0	0	0	0	0	0	0	0	0	0	0	0	0	0	0	0	0	0	0	0	0	0	0	0	0	0
Q157.1	Q157	y	F	C	835	26	0	y	BM	NA	91	468	Imperial	Queen Charlotte's	Q157	Control	6	0_9	0	0	0	0	0	0	0	0	0	0	0	0	0.05	14.8	0	0	0.01	0	0.01	0	0	0	0	0	29.99	0	0.05	0	0	0	0	0	0	0	0	0	0	28.735	26.355	0	0	0	0	0	0	0	0	0	0	0	0	0	0	0	0	0	0	0	0	0	0	0	0	0	0	0	0	0	0	0	0	0	0	0	0	0	0	0	0	0	0	0	0	0	0	0	0	0	0	0	0	0	0	0	0	0	0	0	0	0	0	0	0	0
Q157.2	Q157	y	F	C	835	26	0	y	BM	NA	91	469	Imperial	Queen Charlotte's	Q157	Control	11	10_29	0	0	0	0	0	0	0	0	0	0	0	0	0.14	0	0	0.01	8.79	0	0	0	0	0	0	0	0	0	70.285	0	0	0	0	0	0	0	0	0	0	20.775	0	0	0	0	0	0	0	0	0	0	0	0	0	0	0	0	0	0	0	0	0	0	0	0	0	0	0	0	0	0	0	0	0	0	0	0	0	0	0	0	0	0	0	0	0	0	0	0	0	0	0	0	0	0	0	0	0	0	0	0	0	0	0	0	0	0
Q175.1	Q175	y	M	V	755	24	6	y	BM	NA	87	493	Imperial	Queen Charlotte's	Q175	Control	5	0_9	0	0.025	0	0	0	0	0.035	0	0	0	0	0	0.04	0	0	0	0.055	0	0.19	0	0	0	0	0	0	0	0.06	0	0	0	0	0	0	0	0	0	0	99.41	0.04	0	0	0	0	0	0	0	0	0	0	0	0	0	0	0	0	0	0	0	0	0	0	0	0	0	0	0	0	0	0	0	0	0	0	0	0	0	0	0	0	0	0	0	0	0	0	0	0	0	0	0	0	0	0	0	0	0	0	0	0	0	0	0	0.145	0
M89.1	M89	n	F	C	1215	30	2	y	BM_DBM	NA	37	392	Imperial	St Mary's	M89	Control	4	0_9	0	0	0	0	0	0	0.13	0	0	0	0	0	0	0	0	0	0.345	0	0.47	0	0	0	0	0	0	0	0	0	0	0	0	0	0	0	0	0	0	19.84	0.165	0	0	0	0	0	0	0	0	0	0	0	0	0	0	0	78.885	0	0	0	0	0	0	0	0	0	0	0	0	0	0	0	0	0	0	0	0	0	0	0	0	0	0	0	0	0	0	0	0	0	0	0	0	0	0	0	0	0	0	0	0.165	0	0	0	0	0
Q175.3	Q175	y	M	V	755	24	6	n	BM	NA	87	495	Imperial	Queen Charlotte's	Q175	Control	44	30_49	0	0	0	0	0	0	0	0	0.025	0	21.17	0	0.035	0.775	0	0.04	69.21	0	1.705	0	0	0	0	0	0	0	0.035	0	0	0	0	0	0	0	0	0.02	0	6.97	0	0	0	0	0	0	0	0	0	0	0	0	0	0	0	0	0	0	0	0	0	0	0	0	0	0	0	0	0	0	0	0	0	0	0	0	0	0	0.015	0	0	0	0	0	0	0	0	0	0	0	0	0	0	0	0	0	0	0	0	0	0	0	0	0	0	0
Q128.3	Q128	n	M	C	1215	28	3	y	BM	NA	46	447	Imperial	Queen Charlotte's	Q128	Control	43	30_49	0	0	0	0	0	0	57.35	0	0	0	8.6	0	0	0.36	0	0.035	0.52	0	0.845	0	0	0	0.01	0	0.195	0	0.04	0	0	0	0	0	0	0	0	0.105	0	31.89	0.05	0	0	0	0	0	0	0	0	0	0	0	0	0	0	0	0	0	0	0	0	0	0	0	0	0	0	0	0	0	0	0	0	0	0	0	0	0	0	0	0	0	0	0	0	0	0	0	0	0	0	0	0	0	0	0	0	0	0	0	0	0	0	0	0	0
Q128.2	Q128	n	M	C	1215	28	3	n	BM_DBM	NA	46	448	Imperial	Queen Charlotte's	Q128	Control	9	0_9	0	0	0	0	0	0	0	0	0	0	0	0	0	0	0	0.26	7.195	0	0.045	0	0	0	0	0	0	0	0.095	0.025	0	0	0	0	0	0	0	0	0	92.38	0	0	0	0	0	0	0	0	0	0	0	0	0	0	0	0	0	0	0	0	0	0	0	0	0	0	0	0	0	0	0	0	0	0	0	0	0	0	0	0	0	0	0	0	0	0	0	0	0	0	0	0	0	0	0	0	0	0	0	0	0	0	0	0	0	0
Q129.1	Q129	n	M	V	570	23	4	n	BM_F	NA	136	449	Imperial	Queen Charlotte's	Q129	Control	45	30_49	0	0	0	0	0	0	34.635	0	0	0	0	0	0	0	0	0	65.17	0	0.005	0	0	0	0	0	0	0	0.07	0	0	0	0	0	0	0	0	0	0	0.1	0.02	0	0	0	0	0	0	0	0	0	0	0	0	0	0	0	0	0	0	0	0	0	0	0	0	0	0	0	0	0	0	0	0	0	0	0	0	0	0	0	0	0	0	0	0	0	0	0	0	0	0	0	0	0	0	0	0	0	0	0	0	0	0	0	0	0
Q129.2	Q129	n	M	V	570	23	4	n	BM_F	NA	136	450	Imperial	Queen Charlotte's	Q129	Control	61	50_99	0	0	0	0	0	0	66.655	0	0	0	0	0	0	0.415	0	0	27.3	0	0.025	0	0	0	0	0	0	0	0.03	0	0	0	0	0	0	0	0	0	0	5.575	0	0	0	0	0	0	0	0	0	0	0	0	0	0	0	0	0	0	0	0	0	0	0	0	0	0	0	0	0	0	0	0	0	0	0	0	0	0	0	0	0	0	0	0	0	0	0	0	0	0	0	0	0	0	0	0	0	0	0	0	0	0	0	0	0	0
Q157.3	Q157	y	F	C	835	26	0	n	BM	NA	91	470	Imperial	Queen Charlotte's	Q157	Control	45	30_49	0	0	0	0	0	0	0	0	0	0	0	0	0.145	0	0	0.02	4.245	0	1.08	0	0	0	0.39	0	0.105	0	69.725	0	0	0	0	0	0	0	0	0	0	0.545	23.745	0	0	0	0	0	0	0	0	0	0	0	0	0	0	0	0	0	0	0	0	0	0	0	0	0	0	0	0	0	0	0	0	0	0	0	0	0	0	0	0	0	0	0	0	0	0	0	0	0	0	0	0	0	0	0	0	0	0	0	0	0	0	0	0	0
Q157.4	Q157	y	F	C	835	26	0	n	BM	NA	91	471	Imperial	Queen Charlotte's	Q157	Control	64	50_99	0	0	0	0	0	0	0	0	0	0	0	0	0.54	0	0	0.025	19.985	0	5.36	0	0	0	0.075	0	0.035	0	68.23	0	0	0	0	0	0	0	0	0	0	0.265	5.485	0	0	0	0	0	0	0	0	0	0	0	0	0	0	0	0	0	0	0	0	0	0	0	0	0	0	0	0	0	0	0	0	0	0	0	0	0	0	0	0	0	0	0	0	0	0	0	0	0	0	0	0	0	0	0	0	0	0	0	0	0	0	0	0	0
Q159.1	Q159	n	M	V	890	26	4	y	BM_DBM	NA	75	472	Imperial	Queen Charlotte's	Q159	Control	4	0_9	0	0	0	0	0	0	0.035	0	0	0	0	0	0	0.1	0	0	1.715	0	0.015	0	0	0	0	0	0.1	0	0.075	0	0	0	0	0	0	0	0	0	0	97.87	0.09	0	0	0	0	0	0	0	0	0	0	0	0	0	0	0	0	0	0	0	0	0	0	0	0	0	0	0	0	0	0	0	0	0	0	0	0	0	0	0	0	0	0	0	0	0	0	0	0	0	0	0	0	0	0	0	0	0	0	0	0	0	0	0	0	0
Q159.2	Q159	y	M	V	890	26	4	n	BM	NA	75	473	Imperial	Queen Charlotte's	Q159	Control	14	10_29	0	0	0	0	0	0	0.065	0	0	0	0	0	1.335	0.095	0	0	0.85	0	0.47	0	0	0	0	0	0	0	0.35	0	0	0	0	0	0	0	0	0	0	96.685	0.14	0	0	0	0	0	0	0	0	0	0	0	0	0	0	0	0	0	0	0	0	0	0	0	0	0.01	0	0	0	0	0	0	0	0	0	0	0	0	0	0	0	0	0	0	0	0	0	0	0	0	0	0	0	0	0	0	0	0	0	0	0	0	0	0	0	0
Q175.4	Q175	y	M	V	755	24	6	n	BM	NA	87	496	Imperial	Queen Charlotte's	Q175	Control	72	50_99	0	0	0	0	0	0	59.2	0	0.045	0	5.015	0	0	0.035	0	0.025	27.665	0	0.51	0	0	0	0	0	0	0	0.035	0	0	0	0	0	0	0	0	0	0	3.085	0.965	0	0	0	3.42	0	0	0	0	0	0	0	0	0	0	0	0	0	0	0	0	0	0	0	0	0	0	0	0	0	0	0	0	0	0	0	0	0	0	0	0	0	0	0	0	0	0	0	0	0	0	0	0	0	0	0	0	0	0	0	0	0	0	0	0	0
M70.1	M70	n	F	V	1720	31	5	n	BM_F	NA	76	366	Imperial	St Mary's	M70	Control	11	10_29	0	0	0	0	0	0	0.03	0	0	0	17.845	0	0	0	0	0	69.665	0	0	0	0	0	0	0	0	0	0.24	0	0	0	0	0	0	0	0	0	0	12.22	0	0	0	0	0	0	0	0	0	0	0	0	0	0	0	0	0	0	0	0	0	0	0	0	0	0	0	0	0	0	0	0	0	0	0	0	0	0	0	0	0	0	0	0	0	0	0	0	0	0	0	0	0	0	0	0	0	0	0	0	0	0	0	0	0	0
M123.1	M123	n	M	V	1950	31	4	y	BM	NA	21	291	Imperial	St Mary's	M123	Control	3	0_9	0	0	0	0	0	0	0.37	0	0	0	0.045	0	0.02	0.565	0	0	0.26	0	65.79	0	0	0	0	0	0	0	0.53	0	0	0.005	0.2	0	0.01	0	0.005	0.015	0	0.39	31.6	0	0	0	0	0	0	0	0	0	0	0	0	0	0	0	0	0	0	0	0.065	0	0	0	0	0.025	0	0	0	0	0	0	0	0	0	0	0	0	0.055	0	0.005	0	0	0	0	0	0	0	0	0	0	0	0	0	0.015	0	0	0	0	0	0.03	0	0	0	0	0
Q159.3	Q159	Y	M	V	890	26	4	n	BM	NA	75	474	Imperial	Queen Charlotte's	Q159	Control	43	30_49	0	0	0	0	0	0	48.895	0	0	0	0	0	0	0.035	0	0	11.9	0	0.32	0	0	0	0	0	0.01	0	1.15	0	0	0	0	0	0	0	0	0	0	6.68	30.97	0	0	0	0	0	0	0	0	0	0	0	0	0	0	0	0	0	0	0	0	0	0	0	0	0.04	0	0	0	0	0	0	0	0	0	0	0	0	0	0	0	0	0	0	0	0	0	0	0	0	0	0	0	0	0	0	0	0	0	0	0	0	0	0	0	0
Q159.4	Q159	y	M	V	890	26	4	n	BM	NA	75	475	Imperial	Queen Charlotte's	Q159	Control	63	50_99	0	0	0	0	0	0	11.97	0	0	0	0.065	0	0	0.01	0	0.04	20.525	0	26.72	0	0	0	0	0	0	0	15.27	0	0	0	0	0	0	0	0	0	0	10.75	14.65	0	0	0	0	0	0	0	0	0	0	0	0	0	0	0	0	0	0	0	0	0	0	0	0	0	0	0	0	0	0	0	0	0	0	0	0	0	0	0	0	0	0	0	0	0	0	0	0	0	0	0	0	0	0	0	0	0	0	0	0	0	0	0	0	0
Q161.1	Q161	n	F	V	860	25	5	y	BM_DBM	NA	49	476	Imperial	Queen Charlotte's	Q161	Control	7	0_9	0	0	0	0	0	0	0	0	0	0	0	0	0	0	0	0.04	0.01	0	0.005	0	0	0	0	0	0	0	99.59	0	0	0	0	0	0	0	0	0	0	0.2	0.155	0	0	0	0	0	0	0	0	0	0	0	0	0	0	0	0	0	0	0	0	0	0	0	0	0	0	0	0	0	0	0	0	0	0	0	0	0	0	0	0	0	0	0	0	0	0	0	0	0	0	0	0	0	0	0	0	0	0	0	0	0	0	0	0	0
Q48.1	Q48	n	F	C	1200	28	2	n	BM_DBM	NA	58	540	Imperial	Queen Charlotte's	Q48	Control	7	0_9	0	0	0	0	0	0	0	0	0	0	0	0	0	0.025	0	0	0.015	0	0.035	0	0	0	0	0	0	0	0.025	0	0	0	0	0	0	0	0	0	0	99.9	0	0	0	0	0	0	0	0	0	0	0	0	0	0	0	0	0	0	0	0	0	0	0	0	0	0	0	0	0	0	0	0	0	0	0	0	0	0	0	0	0	0	0	0	0	0	0	0	0	0	0	0	0	0	0	0	0	0	0	0	0	0	0	0	0	0
Q161.2	Q161	n	F	V	860	25	5	n	BM_DBM	NA	49	477	Imperial	Queen Charlotte's	Q161	Control	11	10_29	0	0	0	0	0	0	0	0	0	0	5.625	0	0	0	0	0.025	0.01	0	0	0	0	0	0	0	0	0	64.455	0	0	0	0	0	0	0	0	0	0	2.82	27.065	0	0	0	0	0	0	0	0	0	0	0	0	0	0	0	0	0	0	0	0	0	0	0	0	0	0	0	0	0	0	0	0	0	0	0	0	0	0	0	0	0	0	0	0	0	0	0	0	0	0	0	0	0	0	0	0	0	0	0	0	0	0	0	0	0
Q169.2	Q169	n	F	C	1665	31	5	n	BM	NA	14	490	Imperial	Queen Charlotte's	Q169	Control	10	10_29	0	0	0	0	0	0	0	0	0	0	0	0	0	0.015	0	0.285	17.925	0	0.32	0	0	0	0	0	3.8	0	0.175	0	0	0	0	0	0	0	0	0	0	77.22	0.26	0	0	0	0	0	0	0	0	0	0	0	0	0	0	0	0	0	0	0	0	0	0	0	0	0	0	0	0	0	0	0	0	0	0	0	0	0	0	0	0	0	0	0	0	0	0	0	0	0	0	0	0	0	0	0	0	0	0	0	0	0	0	0	0	0
Q182.1	Q182	n	F	C	1150	27	6	n	BM	NA	64	497	Imperial	Queen Charlotte's	Q182	Control	14	10_29	0	0	0	0	0	0	0.015	0	0	0	0	0	0	0	0	0.005	1.45	0	0.155	0	0	0	0	0	0	0	63.685	0	0	0	0	0	0	0	0	7.01	0	3.495	24.025	0	0	0	0	0	0	0	0	0	0	0	0.16	0	0	0	0	0	0	0	0	0	0	0	0	0	0	0	0	0	0	0	0	0	0	0	0	0	0	0	0	0	0	0	0	0	0	0	0	0	0	0	0	0	0	0	0	0	0	0	0	0	0	0	0	0
Q182.2	Q182	n	F	C	1150	27	6	n	BM	NA	64	498	Imperial	Queen Charlotte's	Q182	Control	40	30_49	0	0	0	0	0	0	0.275	0	0.095	0	9.135	0	0	3.635	0	0.035	5.02	0	0.145	0	0	0	0	0	0	0	61.89	0	0	0	0	0	0	0	0	9.81	0	2.48	7.27	0	0	0	0	0	0	0	0	0	0	0	0.21	0	0	0	0	0	0	0	0	0	0	0	0	0	0	0	0	0	0	0	0	0	0	0	0	0	0	0	0	0	0	0	0	0	0	0	0	0	0	0	0	0	0	0	0	0	0	0	0	0	0	0	0	0
Q183.1	Q183	n	M	V	510	23	1	n	BM_DBM	NA	25	499	Imperial	Queen Charlotte's	Q183	Control	6	0_9	0	0	0	0	0	0	0.05	0	0	0	0	0	0	0.06	0	0.07	2.225	0	0.03	0	0	0	0	0	0	0	0.03	0	0	0	0	0	0	0	0	0	0	97.535	0	0	0	0	0	0	0	0	0	0	0	0	0	0	0	0	0	0	0	0	0	0	0	0	0	0	0	0	0	0	0	0	0	0	0	0	0	0	0	0	0	0	0	0	0	0	0	0	0	0	0	0	0	0	0	0	0	0	0	0	0	0	0	0	0	0
M123.2	M123	n	M	V	1950	31	4	n	BM	NA	21	292	Imperial	St Mary's	M123	Control	10	10_29	0.115	0	0	0	0	0	0	0	0	0	0	0	0.06	2.705	0	0.065	0	0	43.365	0	0	0	0	0	0	0	53.35	0	0	0	0	0	0	0	0	0.02	0	0.305	0	0	0	0	0	0	0	0	0	0	0	0	0.015	0	0	0	0	0	0	0	0	0	0	0	0	0	0	0	0	0	0	0	0	0	0	0	0	0	0	0	0	0	0	0	0	0	0	0	0	0	0	0	0	0	0	0	0	0	0	0	0	0	0	0	0	0
M124.1	M124	n	F	C	1567	31	0	n	F	NA	35	293	Imperial	St Mary's	M124	Control	6	0_9	0	0	0	0	0	0	0.02	0	0	0	0	0	0.11	0	0	0	0.015	0	0.005	0	0	0	0	0	0	0	0.005	0	0	0	0	0	0	0	0	0	0	99.685	0.16	0	0	0	0	0	0	0	0	0	0	0	0	0	0	0	0	0	0	0	0	0	0	0	0	0	0	0	0	0	0	0	0	0	0	0	0	0	0	0	0	0	0	0	0	0	0	0	0	0	0	0	0	0	0	0	0	0	0	0	0	0	0	0	0	0
Q161.3	Q161	n	F	V	860	25	5	n	BM_F	NA	49	478	Imperial	Queen Charlotte's	Q161	Control	43	30_49	0	0	0	0	0	0	0.005	0	0.14	0	10.06	0	0.015	0.02	0	0.07	0.675	0	0.075	0	0	0	0	0	2.08	0	73.505	0	0	0	0	0	0	0	0	0	0	1.705	11.635	0	0	0	0	0	0	0	0	0	0	0	0.01	0	0	0	0	0	0	0	0	0	0	0	0	0	0	0	0	0	0.005	0	0	0	0	0	0	0	0	0	0	0	0	0	0	0	0	0	0	0	0	0	0	0	0	0	0	0	0	0	0	0	0	0	0	0
Q164.1	Q164	n	M	V	640	24	5	n	BM_DBM	NA	75	479	Imperial	Queen Charlotte's	Q164	Control	11	10_29	0	0	0	0	0	0	0	0	0	0	0	0	0	0	0	0	0.015	0	0	0	0	0	0	0	0	0	0.015	0	0	0	0	0	0	0	0	0	0	99.97	0	0	0	0	0	0	0	0	0	0	0	0	0	0	0	0	0	0	0	0	0	0	0	0	0	0	0	0	0	0	0	0	0	0	0	0	0	0	0	0	0	0	0	0	0	0	0	0	0	0	0	0	0	0	0	0	0	0	0	0	0	0	0	0	0	0
Q164.2	Q164	n	M	V	640	24	5	n	BM	NA	75	480	Imperial	Queen Charlotte's	Q164	Control	63	50_99	0	0	0	0	0	0	0	0	0	0	0.26	0	0.02	2.235	0	0.4	42.035	0	0.11	0	0	0	0	0	0	0	53.545	0	0	0	0	0	0	0	0	0	0	1.365	0	0	0	0	0	0	0	0	0	0	0	0	0	0	0	0	0	0	0	0	0	0	0	0.015	0	0	0	0	0	0	0.015	0	0	0	0	0	0	0	0	0	0	0	0	0	0	0	0	0	0	0	0	0	0	0	0	0	0	0	0	0	0	0	0	0	0	0
Q183.2	Q183	n	M	V	510	23	1	n	BM_DBM	NA	25	500	Imperial	Queen Charlotte's	Q183	Control	11	10_29	0	0	0	0	0	0	35.305	0	0	0	0	0	0	0.215	0	0.13	5.075	0	0.06	0	0	0	0	0	0	0	0.08	0	0	0	0	0	0	0	0	0	0	59.135	0	0	0	0	0	0	0	0	0	0	0	0	0	0	0	0	0	0	0	0	0	0	0	0	0	0	0	0	0	0	0	0	0	0	0	0	0	0	0	0	0	0	0	0	0	0	0	0	0	0	0	0	0	0	0	0	0	0	0	0	0	0	0	0	0	0
Q216.1	Q216	n	M	C	1150	28	1	y	BM_DBM	NA	43	510	Imperial	Queen Charlotte's	Q216	Control	4	0_9	0	0	0	0	0	0	0.02	0	0	0	0	0	0.025	0.065	0	0	0	0	0.035	0	0	0	0	0	0	0	0.025	0	0	0	0	0	0	0	0	0	0	99.81	0.02	0	0	0	0	0	0	0	0	0	0	0	0	0	0	0	0	0	0	0	0	0	0	0	0	0	0	0	0	0	0	0	0	0	0	0	0	0	0	0	0	0	0	0	0	0	0	0	0	0	0	0	0	0	0	0	0	0	0	0	0	0	0	0	0	0
Q23.1	Q23	n	F	C	1690	31	2	n	F	NA	32	519	Imperial	Queen Charlotte's	Q23	Control	5	0_9	0	0	0	0	0	0	0.02	0	0	0	0	0	0	0.11	0	0	0.01	0	0.02	0	0	0	0	0	0	0	0.02	0	0	0	0	0	0	0	0	0	0	98.51	0.02	0	0	0	0	0	0	0	0	0	0	0	0	0	1.29	0	0	0	0	0	0	0	0	0	0	0	0	0	0	0	0	0	0	0	0	0	0	0	0	0	0	0	0	0	0	0	0	0	0	0	0	0	0	0	0	0	0	0	0	0	0	0	0	0	0	0
Q48.2	Q48	n	F	C	1200	28	2	n	BM	NA	58	541	Imperial	Queen Charlotte's	Q48	Control	15	10_29	0	0	0	0	0	0	0.04	0	0	0	0	0	0.23	14.89	0	0.175	2.03	0	0.36	0	0	0	0	0	0	0	0.62	0	0	0	0	0	0	0	0	0	0	81.655	0	0	0	0	0	0	0	0	0	0	0	0	0	0	0	0	0	0	0	0	0	0	0	0	0	0	0	0	0	0	0	0	0	0	0	0	0	0	0	0	0	0	0	0	0	0	0	0	0	0	0	0	0	0	0	0	0	0	0	0	0	0	0	0	0	0
Q83.2	Q83	y	F	V	850	25	3	n	BM_DBM	NA	37	566	Imperial	Queen Charlotte's	Q83	Control	13	10_29	0	0	0	0	0	0	0.055	0	0	0	0	0	1.125	0.035	0	0.115	0.055	0	0.19	0	0	0	0	0	3.16	0	0.16	0	0	0	0	0	0	0	0	0	0	94.86	0	0	0	0	0	0	0	0	0	0	0	0	0.205	0	0	0	0	0	0	0	0	0	0	0	0	0	0	0	0	0	0	0	0	0	0	0	0	0	0	0	0	0	0	0	0.015	0.025	0	0	0	0	0	0	0	0	0	0	0	0	0	0	0	0	0	0	0	0
Q83.3	Q83	y	F	V	850	25	3	n	BM_DBM	NA	37	567	Imperial	Queen Charlotte's	Q83	Control	44	30_49	0	0	0	0	0	0	0.025	0	0	0	0	0	0	0.045	0	0.02	7.67	0	36.1	0	0	0	0	0	0	3.315	0.005	0	0.005	0	17.745	0	0	0	0	0	0	35.065	0	0	0	0	0	0	0	0	0	0	0	0	0	0	0.005	0	0	0	0	0	0	0	0	0	0	0	0	0	0	0	0	0	0	0	0	0	0	0	0	0	0	0	0	0	0	0	0	0	0	0	0	0	0	0	0	0	0	0	0	0	0	0	0	0	0	0
Q83.4	Q83	y	F	V	850	25	3	n	BM	NA	37	568	Imperial	Queen Charlotte's	Q83	Control	63	50_99	0	0	0	0	0	0	0.055	0	0	0	0	0	0.245	1.12	0	0.005	1.26	0	85.27	0	0	0	0	0	0	0.175	0.03	0	0	0	11.505	0	0	0	0	0.035	0	0.295	0.005	0	0	0	0	0	0	0	0	0	0	0	0	0	0	0	0	0	0	0	0	0	0	0	0	0	0	0	0	0	0	0	0	0	0	0	0	0	0	0	0	0	0	0	0	0	0	0	0	0	0	0	0	0	0	0	0	0	0	0	0	0	0	0	0	0
Q26.2	Q26	n	M	V	840	26	2	n	BM	NA	87	522	Imperial	Queen Charlotte's	Q26	Control	43	30_49	0	0	0	0	0	0	71.875	0	0	0	1.615	0	0.015	0.33	0	0.025	13.71	0	0.335	0	0	0	0	0	0.04	3.445	0.05	0.025	0	0.835	0	0	0	0	0	0.03	0	7.645	0.025	0	0	0	0	0	0	0	0	0	0	0	0	0	0	0	0	0	0	0	0	0	0	0	0	0	0	0	0	0	0	0	0	0	0	0	0	0	0	0	0	0	0	0	0	0	0	0	0	0	0	0	0	0	0	0	0	0	0	0	0	0	0	0	0	0
Q27.1	Q27	n	M	V	600	24	4	n	BM_DBM	NA	37	524	Imperial	Queen Charlotte's	Q27	Control	7	0_9	0	0	0	0	0	0	0.035	0	0	0	0	0	0	0	0	0	3.205	0	0.03	0	0	0	0	0	0	0	0	0	0	0	0	0	0	0	0	25.98	0	14.335	56.415	0	0	0	0	0	0	0	0	0	0	0	0	0	0	0	0	0	0	0	0	0	0	0	0	0	0	0	0	0	0	0	0	0	0	0	0	0	0	0	0	0	0	0	0	0	0	0	0	0	0	0	0	0	0	0	0	0	0	0	0	0	0	0	0	0
Q27.2	Q27	n	M	V	600	24	4	n	BM_DBM	NA	37	525	Imperial	Queen Charlotte's	Q27	Control	11	10_29	0	0	0	0	0	0	50.015	0	0	0	0	0	0	0	0	0	4.18	0	0.015	0	0	0	0	0	0	0	0	0	0	0	0	0	0	0	0	2.235	0	0.825	42.73	0	0	0	0	0	0	0	0	0	0	0	0	0	0	0	0	0	0	0	0	0	0	0	0	0	0	0	0	0	0	0	0	0	0	0	0	0	0	0	0	0	0	0	0	0	0	0	0	0	0	0	0	0	0	0	0	0	0	0	0	0	0	0	0	0
Q49.4	Q49	n	M	V	770	23	4	n	BM	NA	105	546	Imperial	Queen Charlotte's	Q49	Control	62	50_99	0	0	0	0	0	0	0.03	0	0	0	0	0	0	0	0	0.025	25.6	0	73.715	0	0	0	0.03	0	0.46	0	0.02	0	0	0	0	0	0	0	0	0	0	0.105	0.015	0	0	0	0	0	0	0	0	0	0	0	0	0	0	0	0	0	0	0	0	0	0	0	0	0	0	0	0	0	0	0	0	0	0	0	0	0	0	0	0	0	0	0	0	0	0	0	0	0	0	0	0	0	0	0	0	0	0	0	0	0	0	0	0	0
Q33.2	Q33	y	F	V	1000	26	0	y	BM_DBM	NA	60	537	Imperial	Queen Charlotte's	Q33	Control	10	10_29	0	0	0	0	0	0	0.015	0	0	0	0	0	0	0	0	5.045	0	0	0.105	0	0	0	0	0	0	0	93.395	0	0	0	0	0	0	0	0	0	0	0	0	0	0	0	0	0	0	0	0	0	0	0	0.85	0	0	0	0	0	0	0	0	0	0	0	0	0.59	0	0	0	0	0	0	0	0	0	0	0	0	0	0	0	0	0	0	0	0	0	0	0	0	0	0	0	0	0	0	0	0	0	0	0	0	0	0	0	0
Q22.2	Q22	n	F	C	1060	31	2	n	BM_DBM	NA	37	514	Imperial	Queen Charlotte's	Q22	Control	11	10_29	0	0	0	0	0	0	50.095	0	0	0	3.485	0	0	11.525	0	0.17	0.615	0	0.65	0	0	0	0	0	0	0	1.965	0	0.075	0	0	0	0	0	0	0.035	0	31.365	0.02	0	0	0	0	0	0	0	0	0	0	0	0	0	0	0	0	0	0	0	0	0	0	0	0	0	0	0	0	0	0	0	0	0	0	0	0	0	0	0	0	0	0	0	0	0	0	0	0	0	0	0	0	0	0	0	0	0	0	0	0	0	0	0	0	0
Q33.3	Q33	y	F	V	1000	26	0	n	BM	NA	60	538	Imperial	Queen Charlotte's	Q33	Control	44	30_49	0	0	0	0	0	0	0.025	0	0.015	0	0	0	0	0.055	0	3.12	42.675	0	1.15	0	0	0	0	0	0	0	11.31	0	0	0	0	0	0	0	0	0.05	0	0.81	40.255	0	0	0	0	0	0	0	0	0	0	0	0.5	0	0	0	0	0	0	0	0	0	0	0	0	0.035	0	0	0	0	0	0	0	0	0	0	0	0	0	0	0	0	0	0	0	0	0	0	0	0	0	0	0	0	0	0	0	0	0	0	0	0	0	0	0	0
Q87.1	Q87	n	F	C	1025	27	1	n	BM_DBM	NA	61	569	Imperial	Queen Charlotte's	Q87	Control	5	0_9	0	0	0	0	0	0	0.07	0	0	0	0	0	3.73	0.025	0	0	0.045	0	0.025	0	0	0	0.02	0	0	0	0.025	0	0	0	0	0	0	0	0.02	0	0	94.545	0.175	0	0	0	0	0	0	0	0	0	0	0	0	0	1.3	0	0	0	0	0	0	0	0	0	0	0.02	0	0	0	0	0	0	0	0	0	0	0	0	0	0	0	0	0	0	0	0	0	0	0	0	0	0	0	0	0	0	0	0	0	0	0	0	0	0	0	0
Q87.2	Q87	n	F	C	1025	27	1	n	BM_DBM	NA	61	570	Imperial	Queen Charlotte's	Q87	Control	14	10_29	0	0	0	0	0	0	51.355	0	0	0	0	0	0.025	13.65	0	0.04	0.015	0	0.045	0	0	0	0	0	0	0	0	0	0	0	0	0	0	0	0	0	0	34.085	0.035	0	0	0	0.54	0	0	0	0	0	0	0	0	0	0.21	0	0	0	0	0	0	0	0	0	0	0	0	0	0	0	0	0	0	0	0	0	0	0	0	0	0	0	0	0	0	0	0	0	0	0	0	0	0	0	0	0	0	0	0	0	0	0	0	0	0	0
Q87.3	Q87	n	F	C	1025	27	1	n	BM	NA	61	571	Imperial	Queen Charlotte's	Q87	Control	48	30_49	0	0.005	0	0	0	0	44.86	0	0	0	0.22	0	0	20.22	0	0	22.83	0	0.01	0	0	0	0.01	0	0	0	0	0	0	0	0	0	0	0	0	0	0	9.345	0.04	0	0	0	2.255	0	0	0	0	0	0	0	0	0	0.205	0	0	0	0	0	0	0	0	0	0	0	0	0	0	0	0	0	0	0	0	0	0	0	0	0	0	0	0	0	0	0	0	0	0	0	0	0	0	0	0	0	0	0	0	0	0	0	0	0	0	0
Q105.4	Q105	n	F	C	1000	26	3	n	BM_F	NA	84	418	Imperial	Queen Charlotte's	Q105	Control	67	50_99	0	0.015	0	0	0	0.365	51.91	0	0	0	0.125	0	0	1.485	0	0.03	13.82	0	0.045	0	0	0	0.03	0.03	0	1.845	21.895	0	0	0	0.01	0	0	0	0	0.01	0	1.38	7.005	0	0	0	0	0	0	0	0	0	0	0	0	0	0	0	0	0	0	0	0	0	0	0	0	0	0	0	0	0	0	0	0	0	0	0	0	0	0	0	0	0	0	0	0	0	0	0	0	0	0	0	0	0	0	0	0	0	0	0	0	0	0	0	0	0
Q1.2	Q1	y	M	C	1125	26	4	n	BM_DBM	NA	53	412	Imperial	Queen Charlotte's	Q1	Control	14	10_29	0	0	0	0	0	0	95.935	0	0	0	0	0	0	0.265	0	0.055	1.38	0	0.165	0	0	0	0	0	0.08	0	0.085	0.04	0	0	0	0	0	0	0	0	0	1.955	0.04	0	0	0	0	0	0	0	0	0	0	0	0	0	0	0	0	0	0	0	0	0	0	0	0	0	0	0	0	0	0	0	0	0	0	0	0	0	0	0	0	0	0	0	0	0	0	0	0	0	0	0	0	0	0	0	0	0	0	0	0	0	0	0	0	0
Q33.4	Q33	n	F	V	1000	26	0	n	BM	NA	60	539	Imperial	Queen Charlotte's	Q33	Control	59	50_99	0	0	0	0	0	0	39.575	0	0	0	0	0	0	0.025	0	0.62	5.94	0	6.13	0	0	0	0	0	0.015	0	1.75	0	0	0	0	0	0	0	0	0.165	0	2.93	42.765	0	0	0	0	0	0	0	0	0	0	0	0.06	0	0	0	0	0	0	0	0	0	0	0	0	0	0	0	0	0	0.025	0	0	0	0	0	0	0	0	0	0	0	0	0	0	0	0	0	0	0	0	0	0	0	0	0	0	0	0	0	0	0	0	0	0	0
Q31.1	Q31	n	M	V	960	25	6	y	BM_DBM	NA	92	533	Imperial	Queen Charlotte's	Q31	Control	4	0_9	4.035	0	0	0	0	0	0.075	0	0	0	0	0	0	0	0	0.105	0.085	0	0.155	0	0	0	0	0	0	0	0.055	0.02	0	0	0	0	0	0	0	0	0	76.105	0	0	0	0	0	0	0	0	0	0	0	0	0	0	0	0	0	0	0	0	0	0	0	0	0	0.71	0	0	0	0	0	0	0	0	0	0	0	0	0	0	0	0	0	0	0	0	0	0	0	0	0	0	0	0	0	0	0	0	0	0	0	0	0	0	0	18.655
Q25.1	Q25	n	M	V	1400	28	6	n	BM	NA	42	520	Imperial	Queen Charlotte's	Q25	Control	6	0_9	0	0	0	0	0	0	73.16	0	0	0	0	0	0	0	0	15.725	7.355	0	0.195	0	0	0	0	0	0	0	0.015	0.025	0	0	0	0	0	0	0	0	0	3.495	0.03	0	0	0	0	0	0	0	0	0	0	0	0	0	0	0	0	0	0	0	0	0	0	0	0	0	0	0	0	0	0	0	0	0	0	0	0	0	0	0	0	0	0	0	0	0	0	0	0	0	0	0	0	0	0	0	0	0	0	0	0	0	0	0	0	0
Q31.2	Q31	n	M	V	960	25	6	n	BM	NA	92	534	Imperial	Queen Charlotte's	Q31	Control	13	10_29	0	0	0	0	0	0	0.05	0	0	0	0	0	0.055	0	0	0.055	91.61	0	0.195	0	0	0	0	0	0	0	0.18	0	0	0	0	0	0	0	0	0	0	0.535	0.055	0	0	0	0	0	0	0	0	0	0	0	0	0	0	0	0	0	0	0	0	0	0	0	0	7.265	0	0	0	0	0	0	0	0	0	0	0	0	0	0	0	0	0	0	0	0	0	0	0	0	0	0	0	0	0	0	0	0	0	0	0	0	0	0	0	0
Q31.3	Q31	n	M	V	960	25	6	n	BM	NA	92	535	Imperial	Queen Charlotte's	Q31	Control	44	30_49	0	0	0	0	0	0	0.06	0	0	0	9.355	0	0	12.4	0	0.06	5.395	0	0.16	0	0	0	0.025	0	0.885	0.825	0.04	0	0	0	0	0	0	0	0	0	0	67.13	3.475	0	0	0	0	0	0	0	0	0	0	0	0	0	0	0	0	0	0	0	0	0	0	0	0	0.19	0	0	0	0	0	0	0	0	0	0	0	0	0	0	0	0	0	0	0	0	0	0	0	0	0	0	0	0	0	0	0	0	0	0	0	0	0	0	0	0
Q105.3	Q105	n	F	C	1000	26	3	n	BM_DBM	NA	84	419	Imperial	Queen Charlotte's	Q105	Control	45	30_49	0	0	0	0	0	16.02	0.04	0	0	0	0.77	0	0	0	0	0.065	18.84	0	0.125	0	0	0	0	0	0	0	62.43	0	0	0	0	0	0	0	0	0	0	1.685	0.025	0	0	0	0	0	0	0	0	0	0	0	0	0	0	0	0	0	0	0	0	0	0	0	0	0	0	0	0	0	0	0	0	0	0	0	0	0	0	0	0	0	0	0	0	0	0	0	0	0	0	0	0	0	0	0	0	0	0	0	0	0	0	0	0	0
Q109.1	Q109	n	F	V	1005	27	6	y	BM	NA	10	425	Imperial	Queen Charlotte's	Q109	Control	4	0_9	0	0	0	0	0	0	0.01	0	0	0	0	0	0	0	0	0.005	0.015	0	99.22	0	0	0	0	0	0	0	0.03	0	0	0	0	0	0	0	0	0	0	0.005	0	0	0	0	0	0	0	0	0	0	0.715	0	0	0	0	0	0	0	0	0	0	0	0	0	0	0	0	0	0	0	0	0	0	0	0	0	0	0	0	0	0	0	0	0	0	0	0	0	0	0	0	0	0	0	0	0	0	0	0	0	0	0	0	0	0	0
Q109.2	Q109	n	F	V	1005	27	6	n	BM	NA	10	426	Imperial	Queen Charlotte's	Q109	Control	8	0_9	0	0	0	0	0	0	32.24	0	0	0	0	0	0	0.025	0	0.015	6.29	0	60.6	0	0	0	0	0	0	0	0.045	0	0	0	0	0	0	0	0	0	0	0.385	0	0	0	0	0	0	0	0	0	0	0.4	0	0	0	0	0	0	0	0	0	0	0	0	0	0	0	0	0	0	0	0	0	0	0	0	0	0	0	0	0	0	0	0	0	0	0	0	0	0	0	0	0	0	0	0	0	0	0	0	0	0	0	0	0	0	0
Q107.1	Q107	n	M	C	905	26	3	y	BM_DBM	NA	98	422	Imperial	Queen Charlotte's	Q107	Control	8	0_9	0	0	0	0	0	0	0.095	0	0	0	0	0	0	0.01	0	0.02	87.955	0	0.06	0	0	0	0	0	0	0	0.11	0	0	0	0	0	0	0	0	0	0	11.695	0.055	0	0	0	0	0	0	0	0	0	0	0	0	0	0	0	0	0	0	0	0	0	0	0	0	0	0	0	0	0	0	0	0	0	0	0	0	0	0	0	0	0	0	0	0	0	0	0	0	0	0	0	0	0	0	0	0	0	0	0	0	0	0	0	0	0
Q3.1	Q3	n	F	V	1885	31	6	y	BM_DBM	NA	12	531	Imperial	Queen Charlotte's	Q3	Control	4	0_9	0	0	0	0	0	0	0.045	0	0	0	0.015	0	0	0.01	0	0	0.035	0	0	0	0	0	0	0	0	0	0.175	0	0	0	0	0	0	0	0	0	0	93.7	0	0	0	0	0	0	0	0	0	6.02	0	0	0	0	0	0	0	0	0	0	0	0	0	0	0	0	0	0	0	0	0	0	0	0	0	0	0	0	0	0	0	0	0	0	0	0	0	0	0	0	0	0	0	0	0	0	0	0	0	0	0	0	0	0	0	0
Q1.3	Q1	y	M	C	1125	26	4	n	BM	NA	53	413	Imperial	Queen Charlotte's	Q1	Control	44	30_49	0.8	0	0	0	0	0	58.915	0	0	0	0.205	0	0	13.31	0	0.075	13.09	0	2.535	0	0	0	0.03	0	0.99	0	0.14	0.035	0	8.175	0	0	0	0	0	0	0	0.57	1.1	0	0	0	0	0	0	0	0	0	0	0	0	0	0	0	0	0	0	0	0	0	0	0	0	0.03	0	0	0	0	0	0	0	0	0	0	0	0	0	0	0	0	0	0	0	0	0	0	0	0	0	0	0	0	0	0	0	0	0	0	0	0	0	0	0	0
Q3.2	Q3	n	F	V	1885	31	6	y	BM_DBM	NA	12	532	Imperial	Queen Charlotte's	Q3	Control	9	0_9	0	0	0	0	0	0	0.02	0	0	0	0	0	0	34.49	0	0.085	0.035	0	0.115	0	0	0	0	0	7.56	0	0.12	0.025	0	0.635	0	0	0	0	0	0	0	43.595	12.58	0	0	0	0	0	0	0	0	0.74	0	0	0	0	0	0	0	0	0	0	0	0	0	0	0	0	0	0	0	0	0	0	0	0	0	0	0	0	0	0	0	0	0	0	0	0	0	0	0	0	0	0	0	0	0	0	0	0	0	0	0	0	0	0	0	0
Q5.1	Q5	n	F	C	780	31	6	y	BM_DBM	NA	24	547	Imperial	Queen Charlotte's	Q5	Control	10	10_29	0	0	0	0	0	0	45.475	0	0	0	0	0	0	0	0	0	50.455	0	0	0	0	0	0	0	0.19	0	0.16	0	0	0	0	0	0	0	0	0	0	3.675	0.045	0	0	0	0	0	0	0	0	0	0	0	0	0	0	0	0	0	0	0	0	0	0	0	0	0	0	0	0	0	0	0	0	0	0	0	0	0	0	0	0	0	0	0	0	0	0	0	0	0	0	0	0	0	0	0	0	0	0	0	0	0	0	0	0	0
Q25.2	Q25	n	M	V	1400	28	6	n	BM	NA	42	521	Imperial	Queen Charlotte's	Q25	Control	10	10_29	0.015	0	0	0	0	0	56.595	0	0	0	0	0	0	0	0	10.6	6.86	0	0.24	0	0	0	0	0	0	0	0.13	0.005	0	0	0	0	0	0	0	0	0	7.315	18.23	0	0	0	0	0	0	0.01	0	0	0	0	0	0	0	0	0	0	0	0	0	0	0	0	0	0	0	0	0	0	0	0	0	0	0	0	0	0	0	0	0	0	0	0	0	0	0	0	0	0	0	0	0	0	0	0	0	0	0	0	0	0	0	0	0	0
Q28.2	Q28	n	F	C	860	30	0	n	BM_DBM	NA	73	527	Imperial	Queen Charlotte's	Q28	Control	46	30_49	0	0	0	0	0	0	0.055	0	0	0	39.485	0	0	0	0	0.055	25.75	0	0.05	0	0	0	0	0	0.335	0	22.425	0.01	0	0	0	0	0	0	0	0	0	9.165	2.67	0	0	0	0	0	0	0	0	0	0	0	0	0	0	0	0	0	0	0	0	0	0	0	0	0	0	0	0	0	0	0	0	0	0	0	0	0	0	0	0	0	0	0	0	0	0	0	0	0	0	0	0	0	0	0	0	0	0	0	0	0	0	0	0	0
Q28.3	Q28	n	F	C	860	30	0	n	BM	NA	73	528	Imperial	Queen Charlotte's	Q28	Control	66	50_99	0	0	0	0	0	0	36.7	0	0	0	0.475	0	0	0	0	0.01	0.64	0	0.52	0	0	0	0	0	0	0	9.08	0	0	0.47	0	0	0	0	0	0.03	0	4.62	47.455	0	0	0	0	0	0	0	0	0	0	0	0	0	0	0	0	0	0	0	0	0	0	0	0	0	0	0	0	0	0	0	0	0	0	0	0	0	0	0	0	0	0	0	0	0	0	0	0	0	0	0	0	0	0	0	0	0	0	0	0	0	0	0	0	0
M15.5	M15	n	M	C	1370	30	3	n	BM	NA	37	312	Imperial	St Mary's	M15	Control	14	10_29	0	0	0	0	0	0	56.79	0	0	0	1.265	0	0	0	0	0.01	8.895	0	0.005	0	0	0	0.02	0	0	0	0.175	0	0	0	0	0	0	0	0	0	0	25.24	4.935	0	0	0	0	0	0	0	0	0	0	0	0	0	0	0	0	0	0	0	0	0	0	0	0	0	0	0	0	0	0	0	0	0	0	0	0	0	0	0	0	0	0	0	0	0	0	0	0	0	0	0	0	0	0	0	0	0	0	0	0	2.665	0	0	0	0
Q107.2	Q107	n	M	C	905	26	3	n	BM_DBM	NA	98	423	Imperial	Queen Charlotte's	Q107	Control	45	30_49	0	0	0	0	0	3.16	0.01	0	0	0	2.37	0	0	0	0	0.05	31.31	0	0.07	0	0	0	0	0	0	0	60.78	0	0	0	0	0	0	0	0	0	0	2.24	0.01	0	0	0	0	0	0	0	0	0	0	0	0	0	0	0	0	0	0	0	0	0	0	0	0	0	0	0	0	0	0	0	0	0	0	0	0	0	0	0	0	0	0	0	0	0	0	0	0	0	0	0	0	0	0	0	0	0	0	0	0	0	0	0	0	0
Q107.3	Q107	n	M	C	905	26	3	n	BM_DBM	NA	98	424	Imperial	Queen Charlotte's	Q107	Control	67	50_99	0	0.04	0	0	0	0	27.945	0	0	0	0.46	0	0.015	0.265	0	0.02	21.675	0	0.005	0	0	0	0	0	0	2.655	46.71	0	0	0	0	0	0	0	0	0	0	0.18	0.03	0	0	0	0	0	0	0	0	0	0	0	0	0	0	0	0	0	0	0	0	0	0	0	0	0	0	0	0	0	0	0	0	0	0	0	0	0	0	0	0	0	0	0	0	0	0	0	0	0	0	0	0	0	0	0	0	0	0	0	0	0	0	0	0	0
Q112.1	Q112	n	F	C	1450	31	4	n	BM_F	NA	25	427	Imperial	Queen Charlotte's	Q112	Control	5	0_9	0	0.03	0	0	0	0	0.085	0	0	0	0	0	0.025	0.175	0	0	43.625	0	0	0	0	0	0	0	0	0	0.335	0	0	12.845	0	0	0	0	0	0	0	42.85	0.03	0	0	0	0	0	0	0	0	0	0	0	0	0	0	0	0	0	0	0	0	0	0	0	0	0	0	0	0	0	0	0	0	0	0	0	0	0	0	0	0	0	0	0	0	0	0	0	0	0	0	0	0	0	0	0	0	0	0	0	0	0	0	0	0	0
Q13.2	Q13	y	F	C	770	29	0	n	BM_DBM	NA	67	451	Imperial	Queen Charlotte's	Q13	Control	13	10_29	0	0	0	0	0	0	0	0	0	0	0	0	0	0	0	0.03	0.025	0	86.81	0	0	0	0	0	0.005	0	0	0	0	0	0	0	0	0	0	0.005	0	13.125	0	0	0	0	0	0	0	0	0	0	0	0	0	0	0	0	0	0	0	0	0	0	0	0	0	0	0	0	0	0	0	0	0	0	0	0	0	0	0	0	0	0	0	0	0	0	0	0	0	0	0	0	0	0	0	0	0	0	0	0	0	0	0	0	0	0
Q13.1	Q13	y	F	C	770	29	0	n	BM_DBM	NA	67	452	Imperial	Queen Charlotte's	Q13	Control	3	0_9	0	0	0	0	0	0	0.135	0	0	0	0.005	0	0	0.005	0	0	0.205	0	0.025	0	0	0	0	0	0	0	0.015	0	0	0	0	0	0	0	0	0	0	0.26	99.345	0	0	0	0	0	0	0	0	0	0	0	0	0	0	0	0	0	0	0	0	0	0	0	0	0.005	0	0	0	0	0	0	0	0	0	0	0	0	0	0	0	0	0	0	0	0	0	0	0	0	0	0	0	0	0	0	0	0	0	0	0	0	0	0	0	0
Q52.4	Q52	n	F	V	990	26	1	n	BM_DBM	NA	42	548	Imperial	Queen Charlotte's	Q52	Control	13	10_29	0	0	0	0	0	0	0.07	0	0	0	0	0	0.08	0.36	0	0.345	0.54	0	1.145	0	0	0	0.995	0	0.04	0	18.07	0	0.13	0	0	0	0	0	0	0.15	0	77.83	0.045	0	0	0	0	0	0	0	0	0	0	0	0	0	0	0	0	0	0	0	0	0	0	0	0	0	0	0	0	0	0.2	0	0	0	0	0	0	0	0	0	0	0	0	0	0	0	0	0	0	0	0	0	0	0	0	0	0	0	0	0	0	0	0	0	0	0
Q13.3	Q13	y	F	C	770	29	0	n	BM	NA	67	453	Imperial	Queen Charlotte's	Q13	Control	45	30_49	0	0	0	0	0	0	0	0	0	0	0	0	0	0.015	0	0	0.03	0	97.295	0	0	0	0	0	0	0	0	0	0	0	0	0	0	0	0	0.01	0	0.935	1.715	0	0	0	0	0	0	0	0	0	0	0	0	0	0	0	0	0	0	0	0	0	0	0	0	0	0	0	0	0	0	0	0	0	0	0	0	0	0	0	0	0	0	0	0	0	0	0	0	0	0	0	0	0	0	0	0	0	0	0	0	0	0	0	0	0
Q13.4	Q13	y	F	C	770	29	0	n	BM	NA	67	454	Imperial	Queen Charlotte's	Q13	Control	63	50_99	0	0	0	0	0	0	34.72	0	0	0	0.285	0	0	0	0	0	11.24	0	52.325	0	0	0	0	0	0.01	0	0	0	0	0	0	0	0	0	0	0	0	0.165	1.255	0	0	0	0	0	0	0	0	0	0	0	0	0	0	0	0	0	0	0	0	0	0	0	0	0	0	0	0	0	0	0	0	0	0	0	0	0	0	0	0	0	0	0	0	0	0	0	0	0	0	0	0	0	0	0	0	0	0	0	0	0	0	0	0	0
Q89.2	Q89	n	F	C	1246	31	4	n	BM_F	NA	31	573	Imperial	Queen Charlotte's	Q89	Control	10	10_29	0	0	0	0	0	0	24.045	0	0	0	0	0	0	0	0	0.1	0	0	53.005	0	0	0	0	0	0	0	0.035	0	0	0	0	0	0	0	0	0	0	22.785	0.03	0	0	0	0	0	0	0	0	0	0	0	0	0	0	0	0	0	0	0	0	0	0	0	0	0	0	0	0	0	0	0	0	0	0	0	0	0	0	0	0	0	0	0	0	0	0	0	0	0	0	0	0	0	0	0	0	0	0	0	0	0	0	0	0	0
Q95.3	Q95	n	M	V	1695	31	2	n	BM_F	NA	13	574	Imperial	Queen Charlotte's	Q95	Control	10	10_29	0	0	0	0	0	0	0	0	0	0	0	0	0	0	0	0.065	0	0	99.885	0	0	0	0	0	0	0	0	0	0	0	0	0	0	0	0	0	0	0.05	0	0	0	0	0	0	0	0	0	0	0	0	0	0	0	0	0	0	0	0	0	0	0	0	0	0	0	0	0	0	0	0	0	0	0	0	0	0	0	0	0	0	0	0	0	0	0	0	0	0	0	0	0	0	0	0	0	0	0	0	0	0	0	0	0	0
Q95.4	Q95	n	M	V	1695	31	2	n	BM_F	NA	13	575	Imperial	Queen Charlotte's	Q95	Control	11	10_29	0	0	0	0	0	0	0	0	0	0	0	0	0	0	0	0.045	38.3	0	61.53	0	0	0	0	0	0	0	0	0	0	0	0	0	0	0	0	0	0	0.075	0.05	0	0	0	0	0	0	0	0	0	0	0	0	0	0	0	0	0	0	0	0	0	0	0	0	0	0	0	0	0	0	0	0	0	0	0	0	0	0	0	0	0	0	0	0	0	0	0	0	0	0	0	0	0	0	0	0	0	0	0	0	0	0	0	0	0
Q101.1	Q101	n	M	C	1035	28	0	n	BM	NA	69	414	Imperial	Queen Charlotte's	Q101	Control	6	0_9	0	0	0	0	0	0	0.02	0	0	0	0.02	0	0	0.02	0	28.92	0	0	0.205	0	0	0	0	0	0	0	0.025	0	0	0	0	0	0	0	0	0	0	70.725	0.065	0	0	0	0	0	0	0	0	0	0	0	0	0	0	0	0	0	0	0	0	0	0	0	0	0	0	0	0	0	0	0	0	0	0	0	0	0	0	0	0	0	0	0	0	0	0	0	0	0	0	0	0	0	0	0	0	0	0	0	0	0	0	0	0	0
Q112.2	Q112	n	F	C	1450	31	4	n	BM	NA	25	428	Imperial	Queen Charlotte's	Q112	Control	9	0_9	0	0.03	0	0	0	0	0.025	0	0	0	0.015	0	0	5.955	0	0.085	9.52	0	49.005	0	0	0	0	0	0.045	0	0.455	0	0	10.22	0	0	0	0	0	0.675	0	16.65	0.005	0	0	0	0	0	0	0	0	0	0	0	5.72	0	1.595	0	0	0	0	0	0	0	0	0	0	0	0	0	0	0	0	0	0	0	0	0	0	0	0	0	0	0	0	0	0	0	0	0	0	0	0	0	0	0	0	0	0	0	0	0	0	0	0	0	0	0
Q116.1	Q116	n	M	V	1200	29	1	y	BM_DBM	NA	14	433	Imperial	Queen Charlotte's	Q116	Control	6	0_9	0	0	0	0	0	0	0	0	0	0	0	0	0.05	0.575	0	0	0.02	0	0.04	0	0	0	0	0	0	0	0.03	0	0	0	0	0	0	0	0	0	0	98.955	0	0	0	0	0	0	0	0	0	0	0	0	0	0	0	0	0	0	0	0	0	0	0	0.33	0	0	0	0	0	0	0	0	0	0	0	0	0	0	0	0	0	0	0	0	0	0	0	0	0	0	0	0	0	0	0	0	0	0	0	0	0	0	0	0	0	0
Q116.2	Q116	n	M	V	1200	29	1	n	BM_DBM	NA	14	434	Imperial	Queen Charlotte's	Q116	Control	11	10_29	0	0	0	0	0	0	0.025	0	0	0	0.025	0	0.07	37.585	0	0.2	0.055	0	1.045	0	0	0	0	0	0	0	0.065	0	0.05	0	0	0	0	0	0	0.075	0	60.78	0.025	0	0	0	0	0	0	0	0	0	0	0	0	0	0	0	0	0	0	0	0	0	0	0	0	0	0	0	0	0	0	0	0	0	0	0	0	0	0	0	0	0	0	0	0	0	0	0	0	0	0	0	0	0	0	0	0	0	0	0	0	0	0	0	0	0
Q49.1	Q49	y	M	V	770	23	4	y	BM_DBM	NA	105	543	Imperial	Queen Charlotte's	Q49	Control	6	0_9	0	0	0	0	0	0	0.015	0	0	0	0	0	0	0	0	0.03	0.04	0	99.88	0	0	0	0	0	0	0	0	0	0	0	0	0	0	0	0	0	0	0.035	0	0	0	0	0	0	0	0	0	0	0	0	0	0	0	0	0	0	0	0	0	0	0	0	0	0	0	0	0	0	0	0	0	0	0	0	0	0	0	0	0	0	0	0	0	0	0	0	0	0	0	0	0	0	0	0	0	0	0	0	0	0	0	0	0	0
Q15.1	Q15	n	F	V	630	25	3	n	BM	NA	20	466	Imperial	Queen Charlotte's	Q15	Control	7	0_9	0	0	0	0	0	0	0.025	0	0	0	0	0	0	0	0	0	29.38	0	0.025	0	0	0	0	0	1.45	0	0.025	0	0	0	0	0	0	0	0	0.01	0	20.22	48.865	0	0	0	0	0	0	0	0	0	0	0	0	0	0	0	0	0	0	0	0	0	0	0	0	0	0	0	0	0	0	0	0	0	0	0	0	0	0	0	0	0	0	0	0	0	0	0	0	0	0	0	0	0	0	0	0	0	0	0	0	0	0	0	0	0
Q15.2	Q15	n	F	V	630	25	3	n	BM	NA	20	467	Imperial	Queen Charlotte's	Q15	Control	12	10_29	0	0	0	0	0	0	0.11	0	0	0	0	0	0	0	0	0.06	0.025	0	75.5	0	0	0	0	0	0.085	0	0.11	0	0	0	0	0	0	0	0	0.11	0	23.94	0.06	0	0	0	0	0	0	0	0	0	0	0	0	0	0	0	0	0	0	0	0	0	0	0	0	0	0	0	0	0	0	0	0	0	0	0	0	0	0	0	0	0	0	0	0	0	0	0	0	0	0	0	0	0	0	0	0	0	0	0	0	0	0	0	0	0
Q60.1	Q60	y	M	V	650	24	2	y	BM_DBM	NA	70	555	Imperial	Queen Charlotte's	Q60	Control	4	0_9	0	0	0	0	0	0	0.1	0	0	0	0	0	0	0	0	0.06	0.02	0	35.27	0	0	0	0	0	0.17	0	63.87	0.015	0	0	0	0	0	0	0	0.005	0	0.01	0.315	0	0	0	0	0	0	0	0	0	0	0	0	0	0	0	0	0	0	0	0	0	0	0	0	0	0	0	0	0	0.01	0	0	0	0	0.155	0	0	0	0	0	0	0	0	0	0	0	0	0	0	0	0	0	0	0	0	0	0	0	0	0	0	0	0	0	0
Q101.3	Q101	y	M	C	1035	28	0	n	BM	NA	69	416	Imperial	Queen Charlotte's	Q101	Control	44	30_49	0	0	0	0	0	0	73.245	0	0	0	4.55	0	0	0	0	0.03	0	0	15.765	0	0	0	0	0	0	0	1.225	0	0	0	0	0	0	0	0	0.435	0	4.75	0	0	0	0	0	0	0	0	0	0	0	0	0	0	0	0	0	0	0	0	0	0	0	0	0	0	0	0	0	0	0	0	0	0	0	0	0	0	0	0	0	0	0	0	0	0	0	0	0	0	0	0	0	0	0	0	0	0	0	0	0	0	0	0	0	0
Q101.4	Q101	n	M	C	1035	28	0	n	BM	NA	69	417	Imperial	Queen Charlotte's	Q101	Control	65	50_99	0	0.985	0	0	0	0	70.72	0	0.025	0	5.74	0	0	0.31	0	0.05	0.01	0	14.655	0	0	0	0.13	0	0.035	0	0.76	0	0	0	0	0	0	0	0.65	0.355	0	2.605	2.97	0	0	0	0	0	0	0	0	0	0	0	0	0	0	0	0	0	0	0	0	0	0	0	0	0	0	0	0	0	0	0	0	0	0	0	0	0	0	0	0	0	0	0	0	0	0	0	0	0	0	0	0	0	0	0	0	0	0	0	0	0	0	0	0	0
Q105.2	Q105	n	F	C	1000	26	3	y	BM_DBM	NA	84	421	Imperial	Queen Charlotte's	Q105	Control	6	0_9	0	0	0	0	0	0	0.025	0	0	0	0	0	0.005	0	0	0.03	6.015	0	0.005	0	0	0	0	0	0	0	0.085	0	0	2.56	0	0	0	0	0	0	0	91.25	0.025	0	0	0	0	0	0	0	0	0	0	0	0	0	0	0	0	0	0	0	0	0	0	0	0	0	0	0	0	0	0	0	0	0	0	0	0	0	0	0	0	0	0	0	0	0	0	0	0	0	0	0	0	0	0	0	0	0	0	0	0	0	0	0	0	0
M37.2	M37	n	F	V	1320	31	0	n	BM_F	NA	31	335	Imperial	St Mary's	M37	Control	7	0_9	1.285	0	0	0	0	0	0.045	0	0	0	0	0	0	0	0	45.805	9.74	0	0.22	0	0	0	0	0	0	0	23.645	0.105	0	0	0	0	0	0	0	0	0	19.155	0	0	0	0	0	0	0	0	0	0	0	0	0	0	0	0	0	0	0	0	0	0	0	0	0	0	0	0	0	0	0	0	0	0	0	0	0	0	0	0	0	0	0	0	0	0	0	0	0	0	0	0	0	0	0	0	0	0	0	0	0	0	0	0	0	0
Q219.1	Q219	n	M	C	810	26	2	y	BM_DBM	NA	47	511	Imperial	Queen Charlotte's	Q219	Control	4	0_9	0	0	0	0	0	0	0.01	0	0	0	0	0	0	0	0	0.02	0.035	0	0.19	0	0	0	0	0	0	0	39.995	0	0	0	0	0	0	0	0	0.02	0	0.065	59.665	0	0	0	0	0	0	0	0	0	0	0	0	0	0	0	0	0	0	0	0	0	0	0	0	0	0	0	0	0	0	0	0	0	0	0	0	0	0	0	0	0	0	0	0	0	0	0	0	0	0	0	0	0	0	0	0	0	0	0	0	0	0	0	0	0
Q49.2	Q49	y	M	V	770	23	4	y	BM_DBM	NA	105	544	Imperial	Queen Charlotte's	Q49	Control	9	0_9	0	0	0	0	0	0	0.005	0	0	0	0	0	0	0	0	0.005	1.805	0	98.05	0	0	0	0	0	0	0	0.015	0	0	0	0	0	0	0	0	0	0	0.12	0	0	0	0	0	0	0	0	0	0	0	0	0	0	0	0	0	0	0	0	0	0	0	0	0	0	0	0	0	0	0	0	0	0	0	0	0	0	0	0	0	0	0	0	0	0	0	0	0	0	0	0	0	0	0	0	0	0	0	0	0	0	0	0	0	0
Q219.2	Q219	n	M	C	810	26	2	n	BM	NA	47	512	Imperial	Queen Charlotte's	Q219	Control	10	10_29	0	0	0	0	0	0	0.025	0	0	0	0	0	0	0	0	0.07	7.695	0	0.055	0	0	0	0	0	0	0	66.825	0	0	0	0	0	0	0	0	0	0	3.875	21.455	0	0	0	0	0	0	0	0	0	0	0	0	0	0	0	0	0	0	0	0	0	0	0	0	0	0	0	0	0	0	0	0	0	0	0	0	0	0	0	0	0	0	0	0	0	0	0	0	0	0	0	0	0	0	0	0	0	0	0	0	0	0	0	0	0
Q219.3	Q219	n	M	C	810	26	2	n	BM	NA	47	513	Imperial	Queen Charlotte's	Q219	Control	44	30_49	0	0	0	0	0	0	30.135	0	0	0	0	0	0.04	1.64	0	0.065	1.025	0	0.035	0	0	0	0.025	0	0	0	57.63	0	0	0	0	0	0	0	0	6.815	0	2.245	0.15	0	0	0	0	0	0	0	0	0	0	0	0.195	0	0	0	0	0	0	0	0	0	0	0	0	0	0	0	0	0	0	0	0	0	0	0	0	0	0	0	0	0	0	0	0	0	0	0	0	0	0	0	0	0	0	0	0	0	0	0	0	0	0	0	0	0
Q60.3	Q60	y	M	V	650	24	2	n	BM	NA	70	556	Imperial	Queen Charlotte's	Q60	Control	43	30_49	0	0	0	0	0	0	9.97	0	0	0	0	0	0	0.415	0	0.03	27.8	0	0.145	0	0	0	0	0	0	0	61.5	0	0	0	0	0	0	0	0	0	0	0.065	0.045	0	0	0	0	0	0	0	0	0	0	0	0	0	0	0	0	0	0	0	0	0	0	0	0	0	0	0	0	0	0.03	0	0	0	0	0	0	0	0	0	0	0	0	0	0	0	0	0	0	0	0	0	0	0	0	0	0	0	0	0	0	0	0	0	0	0
Q60.2	Q60	y	M	V	650	24	2	y	BM_DBM	NA	70	557	Imperial	Queen Charlotte's	Q60	Control	10	10_29	0	0	0	0	0	0	0.01	0	0	0	0	0	0	0	0	0	97.405	0	0.65	0	0	0	0	0	0	0	1.835	0	0	0	0	0	0	0	0	0	0	0.065	0.035	0	0	0	0	0	0	0	0	0	0	0	0	0	0	0	0	0	0	0	0	0	0	0	0	0	0	0	0	0	0	0	0	0	0	0	0	0	0	0	0	0	0	0	0	0	0	0	0	0	0	0	0	0	0	0	0	0	0	0	0	0	0	0	0	0
Q58.1	Q58	n	M	C	920	26	5	n	BM_DBM	NA	69	552	Imperial	Queen Charlotte's	Q58	Control	4	0_9	0.02	0	0	0	0	0	0.02	0	0	0	0	0	0.08	0	0	0	0.01	0	0	0	0	0	0	0	0	0	0	0	0	0	0	0	0	0	0	0	0	99.865	0.005	0	0	0	0	0	0	0	0	0	0	0	0	0	0	0	0	0	0	0	0	0	0	0	0	0	0	0	0	0	0	0	0	0	0	0	0	0	0	0	0	0	0	0	0	0	0	0	0	0	0	0	0	0	0	0	0	0	0	0	0	0	0	0	0	0
Q58.2	Q58	n	M	C	920	26	5	n	BM_DBM	NA	69	553	Imperial	Queen Charlotte's	Q58	Control	11	10_29	0	0	0	0	0	0	0.04	0	0	0	0	0	0.015	0.01	0	0	0.16	0	0.225	0	0	0	0	0	0	0	0.055	0	0	0	0	0	0	0	0	0	0	99.42	0.075	0	0	0	0	0	0	0	0	0	0	0	0	0	0	0	0	0	0	0	0	0	0	0	0	0	0	0	0	0	0	0	0	0	0	0	0	0	0	0	0	0	0	0	0	0	0	0	0	0	0	0	0	0	0	0	0	0	0	0	0	0	0	0	0	0
Q60.4	Q60	y	M	V	650	24	2	n	BM	NA	70	558	Imperial	Queen Charlotte's	Q60	Control	63	50_99	0	0	0	0	0	0	28.44	0	0	0	0	0	0	1.415	0	0.05	6.09	0	0.34	0	0	0	0	0	0	0	63.045	0	0	0	0	0	0	0	0	0	0	0.545	0	0	0	0	0	0	0	0	0	0	0	0	0	0	0	0	0	0	0	0	0	0	0	0	0	0	0	0	0	0	0.075	0	0	0	0	0	0	0	0	0	0	0	0	0	0	0	0	0	0	0	0	0	0	0	0	0	0	0	0	0	0	0	0	0	0	0
Q70.1	Q70	y	F	V	535	26	3	n	BM_DBM	NA	70	561	Imperial	Queen Charlotte's	Q70	Control	7	0_9	0	0	0	0	0	0	0	0	0	0	0	0	0.06	0.13	0	0	50.575	0	0.005	0	0	0	0	0	0	0	0.015	0	0	0	0	0	0	0	0	0	0	49.185	0.03	0	0	0	0	0	0	0	0	0	0	0	0	0	0	0	0	0	0	0	0	0	0	0	0	0	0	0	0	0	0	0	0	0	0	0	0	0	0	0	0	0	0	0	0	0	0	0	0	0	0	0	0	0	0	0	0	0	0	0	0	0	0	0	0	0
Q49.3	Q49	n	M	V	770	23	4	n	BM	NA	105	545	Imperial	Queen Charlotte's	Q49	Control	45	30_49	0	0	0	0	0	0	0.005	0	0	0	0	0	0	0.015	0	0.025	43.895	0	55.76	0	0	0	0	0	0.06	0	0.005	0	0	0	0	0	0	0	0	0	0	0.205	0.03	0	0	0	0	0	0	0	0	0	0	0	0	0	0	0	0	0	0	0	0	0	0	0	0	0	0	0	0	0	0	0	0	0	0	0	0	0	0	0	0	0	0	0	0	0	0	0	0	0	0	0	0	0	0	0	0	0	0	0	0	0	0	0	0	0
Q226.1	Q226	n	M	C	660	24	1	y	DBM	NA	68	516	Imperial	Queen Charlotte's	Q226	Control	22	10_29	0	0	0	0	0	0	28.22	0	0	0	0	0	0	0	0	0.035	0.075	0	0.01	0	0	0	0	0	0	0	0.02	0	0	0	0	0	0	0	0	0	0	71.62	0.02	0	0	0	0	0	0	0	0	0	0	0	0	0	0	0	0	0	0	0	0	0	0	0	0	0	0	0	0	0	0	0	0	0	0	0	0	0	0	0	0	0	0	0	0	0	0	0	0	0	0	0	0	0	0	0	0	0	0	0	0	0	0	0	0	0
Q226.3	Q226	n	M	C	660	24	1	n	DBM	NA	68	518	Imperial	Queen Charlotte's	Q226	Control	61	50_99	0	0	0	0	0	0	0	0	0	0	0	0	0	7.305	0	15.94	59.7	0	0.03	0	0	0	0	0	0	0	0	0	0	0	0	0	0	0	0	0	0	16.91	0.115	0	0	0	0	0	0	0	0	0	0	0	0	0	0	0	0	0	0	0	0	0	0	0	0	0	0	0	0	0	0	0	0	0	0	0	0	0	0	0	0	0	0	0	0	0	0	0	0	0	0	0	0	0	0	0	0	0	0	0	0	0	0	0	0	0
Q113.1	Q113	y	F	C	815	26	2	y	BM_DBM	NA	91	429	Imperial	Queen Charlotte's	Q113	Control	5	0_9	0	0	0	0	0	0	0.03	0	0	0	0	0	0	0.015	0	0	60.98	0	0	0	0	0	0	0	0	0	0.015	0	0	0	0	0	0	0	0	0	0	38.935	0.025	0	0	0	0	0	0	0	0	0	0	0	0	0	0	0	0	0	0	0	0	0	0	0	0	0	0	0	0	0	0	0	0	0	0	0	0	0	0	0	0	0	0	0	0	0	0	0	0	0	0	0	0	0	0	0	0	0	0	0	0	0	0	0	0	0
Q55.2	Q55	n	M	V	765	25	3	y	BM_DBM	NA	43	550	Imperial	Queen Charlotte's	Q55	Control	6	0_9	61.15	0	0	0	0	0	0.02	0	0.03	0	0	0	0.08	0	0	0.33	15.4	0	0.295	0	0	0	0	0	0	0	0.185	0.02	0	0	0	0	0	0	0	0	0	22.39	0.1	0	0	0	0	0	0	0	0	0	0	0	0	0	0	0	0	0	0	0	0	0	0	0	0	0	0	0	0	0	0	0	0	0	0	0	0	0	0	0	0	0	0	0	0	0	0	0	0	0	0	0	0	0	0	0	0	0	0	0	0	0	0	0	0	0
Q58.3	Q58	n	M	C	920	26	5	n	BM_F	NA	69	554	Imperial	Queen Charlotte's	Q58	Control	63	50_99	0	0	0	0	0	0	47.735	0	0	0	0.035	0	0	0	0	0.015	0.035	0	46.55	0	0	0	0	0	3.51	0	0.04	0	0	0	0	0	0	0	0.005	0	0	0.245	1.81	0	0	0	0	0	0	0	0	0	0	0	0	0	0	0	0	0	0	0	0	0	0	0	0	0	0	0	0	0	0.02	0	0	0	0	0	0	0	0	0	0	0	0	0	0	0	0	0	0	0	0	0	0	0	0	0	0	0	0	0	0	0	0	0	0	0
Q70.2	Q70	y	F	V	535	26	3	n	BM_DBM	NA	70	562	Imperial	Queen Charlotte's	Q70	Control	12	10_29	1.105	0	0	0	0	0	0.02	0	0.02	0	0	0	0	23.245	0	0.22	4.965	0	15.395	0	0	0	0	0	0	0	20.415	0	0	0	0	0	0	0	0	0.215	0	33.35	0.055	0	0	0	0	0	0	0	0	0	0	0	0	0	0.995	0	0	0	0	0	0	0	0	0	0	0	0	0	0	0	0	0	0	0	0	0	0	0	0	0	0	0	0	0	0	0	0	0	0	0	0	0	0	0	0	0	0	0	0	0	0	0	0	0	0	0
Q70.3	Q70	y	F	V	535	26	3	n	BM	NA	70	563	Imperial	Queen Charlotte's	Q70	Control	41	30_49	0	0	0	0	0	29.225	0.015	0	0	0	5.64	0	0	0	0	0.11	11.46	0	7.43	0	0	0	0	0	0	0	45.78	0	0	0	0	0	0	0	0	0.17	0	0.17	0	0	0	0	0	0	0	0	0	0	0	0	0	0	0	0	0	0	0	0	0	0	0	0	0	0	0	0	0	0	0	0	0	0	0	0	0	0	0	0	0	0	0	0	0	0	0	0	0	0	0	0	0	0	0	0	0	0	0	0	0	0	0	0	0	0
Q83.1	Q83	y	F	V	850	25	3	y	BM_DBM	NA	37	565	Imperial	Queen Charlotte's	Q83	Control	4	0_9	0	0	0	0	0	0	0.03	0	0	0	0	0	0.01	0.02	0	0.005	0.03	0	0.06	0	0	0	0	0	0	0	0.01	0	0	0	0	0	0	0	0	0	0	99.835	0	0	0	0	0	0	0	0	0	0	0	0	0	0	0	0	0	0	0	0	0	0	0	0	0	0	0	0	0	0	0	0	0	0	0	0	0	0	0	0	0	0	0	0	0	0	0	0	0	0	0	0	0	0	0	0	0	0	0	0	0	0	0	0	0	0
Q70.4	Q70	y	F	V	535	26	3	n	BM	NA	70	564	Imperial	Queen Charlotte's	Q70	Control	63	50_99	0.025	0	0	0	0	18.795	0.12	0	0	0	38.205	0	0	0	0	0.245	4.285	0	23.265	0	0	0	0	0	0	0	10.255	0	0	0	0	1.28	0	0	0	0.33	0	3.195	0	0	0	0	0	0	0	0	0	0	0	0	0	0	0	0	0	0	0	0	0	0	0	0	0	0	0	0	0	0	0	0	0	0	0	0	0	0	0	0	0	0	0	0	0	0	0	0	0	0	0	0	0	0	0	0	0	0	0	0	0	0	0	0	0	0
Q113.2	Q113	y	F	C	815	26	2	y	BM	NA	91	430	Imperial	Queen Charlotte's	Q113	Control	13	10_29	0	0	0	0	0	0.01	0.11	0	0	0	0	0	0	0.025	0	0.055	39.11	0	0.16	0	0	0	0	0	0	0	0.075	0	0	0	0	0	0	0	0	0	0	60.365	0.09	0	0	0	0	0	0	0	0	0	0	0	0	0	0	0	0	0	0	0	0	0	0	0	0	0	0	0	0	0	0	0	0	0	0	0	0	0	0	0	0	0	0	0	0	0	0	0	0	0	0	0	0	0	0	0	0	0	0	0	0	0	0	0	0	0
Q113.3	Q113	y	F	C	815	26	2	n	BM	NA	91	431	Imperial	Queen Charlotte's	Q113	Control	44	30_49	0.025	0	0	0	0	0	0	0	0.03	0	0	0	0	0	0	0.005	4.525	0	0.095	0	0	0	0	0	0	0	92.52	0	0	0	0	0	0	0	0	0	0	2.78	0.02	0	0	0	0	0	0	0	0	0	0	0	0	0	0	0	0	0	0	0	0	0	0	0	0	0	0	0	0	0	0	0	0	0	0	0	0	0	0	0	0	0	0	0	0	0	0	0	0	0	0	0	0	0	0	0	0	0	0	0	0	0	0	0	0	0
Q113.4	Q113	y	F	C	815	26	2	n	BM	NA	91	432	Imperial	Queen Charlotte's	Q113	Control	63	50_99	0.015	0	0	0	0	0	0.025	0	0	0	0	0	0	0	0	0.065	19.295	0	0.2	0	0	0	0.055	0	3.455	0	74.5	0	0	0	0	0	0	0	0	0	0	2.35	0.04	0	0	0	0	0	0	0	0	0	0	0	0	0	0	0	0	0	0	0	0	0	0	0	0	0	0	0	0	0	0	0	0	0	0	0	0	0	0	0	0	0	0	0	0	0	0	0	0	0	0	0	0	0	0	0	0	0	0	0	0	0	0	0	0	0
P79D	P79D	y	M	C	1544	30	NA	n	F	7	33	226	NNUH	Norfolk and Norwich	P79	Bif/Lacto	8	0_9	0	0	0	0	0	0	82.13	0	0	0	0	0	0.05	0.79	0	0	0.025	0	0	0	0	0	0	0	0	0	0	0	0	1.29	0	0	0	0	0	0	0	13.31	2.39	0	0	0	0	0	0	0	0	0	0	0	0	0	0	0	0	0	0	0	0	0	0	0	0	0	0	0	0	0	0	0	0	0	0	0	0	0	0	0.015	0	0	0	0	0	0	0	0	0	0	0	0	0	0	0	0	0	0	0	0	0	0	0	0	0	0
P96D	P96D	y	M	V	694	25	NA	n	BM	12	40	259	NNUH	Norfolk and Norwich	P96	Bif/Lacto	12	10_29	0	0	0	0	0	0	34.46	0	0	0	0	0	0	0	0	0	0.01	0	0.025	0	0	0	0	0	0	0	0	0	0	0.025	0	0	0	0	0	0	0	65.46	0.02	0	0	0	0	0	0	0	0	0	0	0	0	0	0	0	0	0	0	0	0	0	0	0	0	0	0	0	0	0	0	0	0	0	0	0	0	0	0	0	0	0	0	0	0	0	0	0	0	0	0	0	0	0	0	0	0	0	0	0	0	0	0	0	0	0
P16J	P16J	n	F	V	707	24	5	y	BM	13	133	61	NNUH	Norfolk and Norwich	P16	Bif/Lacto	14	10_29	0	0	0	0	0	0	0.1	0	0	0	0	0	0	0.035	0	0.1	38.42	0	2.955	0	0	0	0	0	0.03	0	0	0	0	8.3	0	0	0	0	0	0.05	0	49.76	0.055	0	0	0	0	0	0	0	0	0	0	0	0	0	0	0	0	0	0	0	0	0	0	0	0	0	0	0	0	0	0.195	0	0	0	0	0	0	0	0	0	0	0	0	0	0	0	0	0	0	0	0	0	0	0	0	0	0	0	0	0	0	0	0	0	0	0
P12F	P12F	n	M	V	1000	26	1	n	BM	10	48	52	NNUH	Norfolk and Norwich	P12	Bif/Lacto	14	10_29	0	0	0	0	0	0	0.52	0	0	0	0	0	0.135	0	0	0	81.99	0	0	0	0	0	0	0	0	0	0	0	0	1.29	0	0	0	0	0	0	0	15.695	0.37	0	0	0	0	0	0	0	0	0	0	0	0	0	0	0	0	0	0	0	0	0	0	0	0	0	0	0	0	0	0	0	0	0	0	0	0	0	0	0	0	0	0	0	0	0	0	0	0	0	0	0	0	0	0	0	0	0	0	0	0	0	0	0	0	0
P19K	P19K	n	M	V	780	24	2	y	BM	9	91	70	NNUH	Norfolk and Norwich	P19	Bif/Lacto	10	10_29	0.02	0	0	0	0	0.15	51.88	0	0	0	0	0	0.185	0.25	0	0	0.025	0	0.09	0	0	0	0	0	0	0	0	0	0	2.65	0	0	0	0	0	0	0	16.465	28.265	0	0	0	0	0	0	0	0	0	0	0	0	0	0	0	0	0	0	0	0	0	0	0	0	0	0	0	0	0	0	0	0	0	0	0	0	0	0	0	0	0	0	0	0	0	0	0	0.02	0	0	0	0	0	0	0	0	0	0	0	0	0	0	0	0	0
P16D	P16D	n	F	V	707	24	5	y	BM	6	133	60	NNUH	Norfolk and Norwich	P16	Bif/Lacto	7	0_9	0	0	0	0	0	0	3.25	0	0	0	0	0	0	0.035	0	0	1.09	0	0	0	0	0	0	0	0	0	0	0	0	2.21	0	0	0	0	0	0	0	91.935	1.46	0	0	0	0	0	0	0	0	0	0	0	0	0	0	0	0	0	0	0	0	0	0	0	0	0	0	0	0	0	0	0	0	0	0	0	0	0	0	0	0	0	0	0	0	0	0	0	0.02	0	0	0	0	0	0	0	0	0	0	0	0	0	0	0	0	0
P20O	P20O	y	M	V	1000	29	2	n	BM	39	60	74	NNUH	Norfolk and Norwich	P20	Bif/Lacto	43	30_49	0	0	0	0	0	0	48.43	0	0	0	0	0	0	0	0	0.01	11.445	0	0.03	0	0	0	0	0	0	0	36.18	0	0	1.86	0	0.06	0	0.005	0	0	0	1.74	0.195	0	0	0	0	0	0	0	0	0	0	0	0	0	0	0	0	0	0	0	0	0	0	0	0	0	0	0	0	0	0	0	0	0	0	0	0	0	0	0	0	0	0	0	0	0	0	0	0.045	0	0	0	0	0	0	0	0	0	0	0	0	0	0	0	0	0
P23C	P23C	n	M	C	975	31	4	n	BM	6	49	82	NNUH	Norfolk and Norwich	P23	Bif/Lacto	6	0_9	0	0	0	0	0	0	0.76	0	0	0	0	0	0	0	0	0	0	0	0	0	0	0	0	0	0	0	0.265	0	0	0.235	0	0	0	0	0	0	0	93.235	5.505	0	0	0	0	0	0	0	0	0	0	0	0	0	0	0	0	0	0	0	0	0	0	0	0	0	0	0	0	0	0	0	0	0	0	0	0	0	0	0	0	0	0	0	0	0	0	0	0	0	0	0	0	0	0	0	0	0	0	0	0	0	0	0	0	0
P16S	P16S	n	F	V	707	24	5	n	BM	46	133	62	NNUH	Norfolk and Norwich	P16	Bif/Lacto	47	30_49	0	0	0	0	0	0	27.46	0	0	0	0	0	0	0.03	0	0.02	3.41	0	48.155	0	0	0	0	0	0	0	0.03	0	0	20.57	0	0	0	0	0	0.015	0	0.13	0.155	0	0	0	0	0	0	0	0	0	0	0	0	0	0	0	0	0	0	0	0	0	0	0	0	0	0	0	0	0	0.025	0	0	0	0	0	0	0	0	0	0	0	0	0	0	0	0	0	0	0	0	0	0	0	0	0	0	0	0	0	0	0	0	0	0	0
P29L	P29L	y	M	V	935	26	5	n	BM	39	68	95	NNUH	Norfolk and Norwich	P29	Bif/Lacto	46	30_49	0	0	0	0	0	0	63.255	0	0	3.27	0	0	0	0.195	0	0	2.38	0	0.25	0	0	0	0	0	0	0	0.31	0	2.31	0.03	0	0	0	0.015	0	0	0	5.185	22.8	0	0	0	0	0	0	0	0	0	0	0	0	0	0	0	0	0	0	0	0	0	0	0	0	0	0	0	0	0	0	0	0	0	0	0	0	0	0	0	0	0	0	0	0	0	0	0	0	0	0	0	0	0	0	0	0	0	0	0	0	0	0	0	0	0
P12M	P12M	n	M	V	1000	26	1	n	BM	31	48	54	NNUH	Norfolk and Norwich	P12	Bif/Lacto	57	50_99	0	0	0	0	0	0	0.525	0	0.05	0	0	0	0.035	1.985	0	0.135	62.66	0	2.695	0	0	0	0.235	0	0	0	0.085	0	0	23.725	0	0	0	0	0	0.07	0	7.565	0.13	0	0	0	0	0	0	0	0	0	0	0	0	0	0	0	0	0	0	0	0	0	0	0	0	0	0	0	0	0	0.105	0	0	0	0	0	0	0	0	0	0	0	0	0	0	0	0	0	0	0	0	0	0	0	0	0	0	0	0	0	0	0	0	0	0	0
P19S	P19S	n	M	V	780	24	2	n	NA	9	91	71	NNUH	Norfolk and Norwich	P19	Bif/Lacto	60	50_99	0	0	0	0	0	0	9.405	0	0.015	0	4.225	0	0	0	0	0.02	9.045	0	77.05	0	0	0	0	0	0	0	0	0	0	0.02	0	0	0	0	0	0	0	0.135	0.075	0	0	0	0	0	0	0	0	0	0	0	0	0	0	0	0	0	0	0	0	0	0	0	0	0	0	0	0	0	0.01	0	0	0	0	0	0	0	0	0	0	0	0	0	0	0	0	0	0	0	0	0	0	0	0	0	0	0	0	0	0	0	0	0	0	0
P32H	P32H	n	F	C	775	26	5	y	BM	10	86	98	NNUH	Norfolk and Norwich	P32	Bif/Lacto	13	10_29	0	0	0	0	0	0	0.365	0	0	0	0	0	0	0	0	0	53.225	0	0.01	0	0	0	0	0	0	0	0	0	0	38.095	0	0	0	0	0	0	0	8.105	0.2	0	0	0	0	0	0	0	0	0	0	0	0	0	0	0	0	0	0	0	0	0	0	0	0	0	0	0	0	0	0	0	0	0	0	0	0	0	0	0	0	0	0	0	0	0	0	0	0	0	0	0	0	0	0	0	0	0	0	0	0	0	0	0	0	0
P17A	P17A	n	F	V	774	24	3	y	BM	4	106	64	NNUH	Norfolk and Norwich	P17	Bif/Lacto	5	0_9	0	0	0	0	0	51.295	0.2	0	0	0	0	0	0	0	0	0.065	7.27	0	40.285	0	0	0	0	0	0	0	0	0	0	0.365	0	0	0	0	0	0.395	0	0.065	0.03	0	0	0	0	0	0	0	0	0	0	0	0	0	0	0	0	0	0	0	0	0	0	0	0	0	0	0	0	0	0.03	0	0	0	0	0	0	0	0	0	0	0	0	0	0	0	0	0	0	0	0	0	0	0	0	0	0	0	0	0	0	0	0	0	0	0
P32O	P32O	n	F	C	775	26	5	n	BM	53	86	99	NNUH	Norfolk and Norwich	P32	Bif/Lacto	61	50_99	0	0	0	0	0	0	52.505	0	0	0	0.06	0	0.015	14.44	0	0	7.545	0	0.005	0	0	0	0.02	0	0	0	11.92	0	0	8.44	0	0	0	0	0	0	0	3.64	1.41	0	0	0	0	0	0	0	0	0	0	0	0	0	0	0	0	0	0	0	0	0	0	0	0	0	0	0	0	0	0	0	0	0	0	0	0	0	0	0	0	0	0	0	0	0	0	0	0	0	0	0	0	0	0	0	0	0	0	0	0	0	0	0	0	0
P29G	P29G	n	M	V	935	26	5	y	BM	6	68	94	NNUH	Norfolk and Norwich	P29	Bif/Lacto	13	10_29	0	0	0	0	0	0	63.545	0	0	0	0	0	0	0	0	0.075	17.61	0	0.66	0	0	0	0	0	0	0	0	0	0	1.715	0	0	0	0	0	0.035	0	15.585	0.655	0	0	0	0	0	0	0	0	0	0	0	0	0	0	0	0	0	0	0	0	0	0	0	0	0	0	0	0	0	0.12	0	0	0	0	0	0	0	0	0	0	0	0	0	0	0	0	0	0	0	0	0	0	0	0	0	0	0	0	0	0	0	0	0	0	0
P32C	P32C	n	F	C	775	26	5	y	BM	3	86	97	NNUH	Norfolk and Norwich	P32	Bif/Lacto	7	0_9	0	0	0	0	0	0	1.81	0	0	0	0	0	0	0	0	0	0.005	0	0	0	0	0	0	0	0	0	0	0	0	0.095	0	0	0	0	0	0	0	96.935	1.155	0	0	0	0	0	0	0	0	0	0	0	0	0	0	0	0	0	0	0	0	0	0	0	0	0	0	0	0	0	0	0	0	0	0	0	0	0	0	0	0	0	0	0	0	0	0	0	0	0	0	0	0	0	0	0	0	0	0	0	0	0	0	0	0	0
P12K	P12K	n	M	V	1000	26	1	n	BM	31	48	53	NNUH	Norfolk and Norwich	P12	Bif/Lacto	40	30_49	0	0	0	0	0	0	29.46	0	0	0	0	0	0	10.315	0	0.025	33.31	0	1.245	0	0	0	0.01	0	0	0	0	0	0	9.74	0	0	0	0	0	0.03	0	15.755	0.07	0	0	0	0	0	0	0	0	0	0	0	0	0	0	0	0	0	0	0	0	0	0	0	0	0	0	0	0	0	0.04	0	0	0	0	0	0	0	0	0	0	0	0	0	0	0	0	0	0	0	0	0	0	0	0	0	0	0	0	0	0	0	0	0	0	0
P17B	P17B	n	F	V	774	24	3	y	BM	6	106	65	NNUH	Norfolk and Norwich	P17	Bif/Lacto	14	10_29	0	0	0	0	0	50.155	1.94	0	0	0	0	0	0	0	0	0.02	14.525	0	32.245	0	0	0	0	0	0	0	0	0	0	0.595	0	0	0	0	0	0.345	0	0.07	0.035	0	0	0	0	0	0	0	0	0	0	0	0	0	0	0	0	0	0	0	0	0	0	0	0	0	0	0	0	0	0.07	0	0	0	0	0	0	0	0	0	0	0	0	0	0	0	0	0	0	0	0	0	0	0	0	0	0	0	0	0	0	0	0	0	0	0
P38E	P38E	n	F	C	950	33	5	n	BM	11	64	107	NNUH	Norfolk and Norwich	P38	Bif/Lacto	14	10_29	0	0	0	0	0	0	67.185	0	0	0	0	0	0.02	6.645	0	0	2.725	0	0.165	0	0	0	0	0	0	0	0	0	0	0.03	0	0	0	0	0	0	0	22.635	0.595	0	0	0	0	0	0	0	0	0	0	0	0	0	0	0	0	0	0	0	0	0	0	0	0	0	0	0	0	0	0	0	0	0	0	0	0	0	0	0	0	0	0	0	0	0	0	0	0	0	0	0	0	0	0	0	0	0	0	0	0	0	0	0	0	0
P29C	P29C	y	M	V	935	26	5	y	BM	1	68	93	NNUH	Norfolk and Norwich	P29	Bif/Lacto	7	0_9	0	0	0	0	0	0	39.045	0	0	0	0	0	0	0	0	0	27.935	0	0	0	0	0	0	0	0	0	0	0	0	0.305	0	0	0	0	0	0	0	31.935	0.78	0	0	0	0	0	0	0	0	0	0	0	0	0	0	0	0	0	0	0	0	0	0	0	0	0	0	0	0	0	0	0	0	0	0	0	0	0	0	0	0	0	0	0	0	0	0	0	0	0	0	0	0	0	0	0	0	0	0	0	0	0	0	0	0	0
P22A	P22A	y	M	C	1443	31	4	n	BM	6	34	81	NNUH	Norfolk and Norwich	P22	Bif/Lacto	12	10_29	0	0	0	0	0	0	37.97	0	0	0	0	0	0	0.015	0	0.01	0.005	0	7.955	0	0	0	0	0	0	0	0	0	0	17.215	0	0	0	0	0	0	0	36.83	0	0	0	0	0	0	0	0	0	0	0	0	0	0	0	0	0	0	0	0	0	0	0	0	0	0	0	0	0	0	0	0	0	0	0	0	0	0	0	0	0	0	0	0	0	0	0	0	0	0	0	0	0	0	0	0	0	0	0	0	0	0	0	0	0	0
P16V	P16V	n	F	V	707	24	5	n	BM	46	133	63	NNUH	Norfolk and Norwich	P16	Bif/Lacto	68	50_99	0	0	0	0	0	0	0.015	0	0	0	0	0	0	0	0	0.025	39.745	0	60.145	0	0	0	0	0	0	0	0	0	0	0	0	0	0	0	0	0.025	0	0.02	0	0	0	0	0	0	0	0	0	0	0	0	0	0	0	0	0	0	0	0	0	0	0	0	0	0	0	0	0	0	0.025	0	0	0	0	0	0	0	0	0	0	0	0	0	0	0	0	0	0	0	0	0	0	0	0	0	0	0	0	0	0	0	0	0	0	0
AP2F	AP2F	n	F	V	600	24	5	n	BM	NA	68	610	Addenbrookes	Addenbrookes	AP2	Control	37	30_49	0.045	0	0	0	0	0	0.095	0	0	0	0	0	1.055	0	0	0.245	55.62	0	0.06	0	0	0	0	0	0	0	28.335	0.095	0	0.025	0	0	0	0	0	0	0	14.425	0	0	0	0	0	0	0	0	0	0	0	0	0	0	0	0	0	0	0	0	0	0	0	0	0	0	0	0	0	0	0	0	0	0	0	0	0	0	0	0	0	0	0	0	0	0	0	0	0	0	0	0	0	0	0	0	0	0	0	0	0	0	0	0	0	0
P21L	P21L	n	F	V	1209	29	2	n	BM	14	44	78	NNUH	Norfolk and Norwich	P21	Bif/Lacto	14	10_29	0	0.335	0.01	0	0	0	68.995	0.05	0	2.895	0.855	0.105	0	0	0	0	4.945	1.18	5.345	0	0	0	0	0	0	0.04	0	0	0	0.085	0	0	0	0	0	0.015	0	0.015	15.1	0	0	0.02	0.01	0	0	0	0	0	0	0	0	0	0	0	0	0	0	0	0	0	0	0	0	0	0	0	0	0	0	0	0	0	0	0	0	0	0	0	0	0	0	0	0	0	0	0	0	0	0	0	0	0	0	0	0	0	0	0	0	0	0	0	0	0
AP3D	AP3D	n	F	V	1520	29	4	n	BM_F	NA	10	615	Addenbrookes	Addenbrookes	AP3	Control	29	10_29	0	0	0	0.035	0	0	72.975	0	0	0	1.065	0	0	0.17	0	0	10.765	0	3.705	0	0	0	0	0	0	0	0	0	0	7.56	0	1.375	0	0	0	0	0	0.575	1.775	0	0	0	0	0	0	0	0	0	0	0	0	0	0	0	0	0	0	0	0	0	0	0	0	0	0	0	0	0	0	0	0	0	0	0	0	0	0	0	0	0	0	0	0	0	0	0	0	0	0	0	0	0	0	0	0	0	0	0	0	0	0	0	0	0
